# Direct DNA sequencing of ‘*Candidatus* Liberibacter asiaticus’ from *Diaphorina citri*, the Asian citrus psyllid, and its implications for citrus greening disease management

**DOI:** 10.1101/2022.01.28.478250

**Authors:** Steven Adam Higgins, Marina Mann, Michelle Heck

## Abstract

The Asian citrus psyllid, *Diaphorina citri* is an invasive insect ^1^ and a vector of ’*Candidatus* Liberibacter asiaticus’ (*C*Las), a bacterium whose growth in *Citrus* species results in citrus greening disease ^2,3^. Methods to enrich and sequence *C*Las from *D. citri* often rely on biased genome amplification ^4^ and nevertheless contain significant quantities of host DNA ^5,6^. To overcome these hurdles, we developed a simple <u>p</u>re-treatment <u>D</u>Nase and filtration (hereafter PDF) protocol to directly sequence *C*Las and the complete, primarily uncultivable, microbiome from *D. citri* adults. The PDF protocol yielded *C*Las abundances upwards of 60% and enabled detection of 156 genetic variants in these strains compared to progenitor strains in Florida, which included prophage encoding regions with key functions in *C*Las pathogenesis, putative antibiotic resistance loci, and a single secreted effector. These variants suggest laboratory propagation of *C*Las may result in different phenotypic trajectories among laboratories, and may confound *C*Las physiology or therapeutic design and evaluation if these differences remain undocumented. Finally, we obtained genetic signatures affiliated with *Citrus* nuclear and organellar genomes, entomopathogenic fungal mitochondria, and commensal bacteria from laboratory-reared and field-collected *D. citri* adults. Hence, the PDF protocol can inform agricultural management strategies related to pathogen evolution ^7^, insect microbiome surveillance ^8^, antibiotic resistance screening ^9^, and gut content analysis ^10^.

## Supplementary Table 2 for "Direct DNA sequencing of ‘*Candidatus* Liberibacter asiaticus’ from *Diaphorina citri*, the Asian citrus psyllid, and its implications for citrus greening disease management"

### Sheet: CLas
Supplementary Table 2. Assembly statistics for Diaphorina citri symbionts assembled using the SPAdes assembler.
Strain_ID	Num_contigs_gtr_0	Num_contigs_gtr_1000	Num_contigs_gtr_5000	Num_contigs_gtr_10000	Num_contigs_gtr_25000	Num_contigs_gtr_50000	Total_length_gtr_0	Total_length_gtr_1000	Total_length_gtr_5000	Total_length_gtr_10000	Total_length_gtr_25000	Total_length_gtr_50000	Num_contigs	Largest_contig	Total_length	Reference_length	GC_percent	Reference_GC_percent	N50	NG50	N90	NG90	L50	LG50	L90	LG90	Num_misassemblies	Num_misassembled_contigs	Misassembled_contigs_length	Num_local_misassemblies	Num_scaffold_gap_ext_mis	Num_scaffold_gap_loc_mis	Num_unaligned_mis_contigs	Num_unaligned_contigs	Unaligned_length	Genome_fraction_percent	Duplication_ratio	Num_Ns_per_100_kbp	Num_mismatches_per_100_kbp	Num_indels_per_100_kbp	Num_genomic_features	Complete_BUSCO_percent	Partial_BUSCO_percent	Num_predicted_rRNA_genes	Largest_alignment	Total_aligned_length	NA50	NGA50	NA90	NGA90	LA50	LGA50	LA90	LGA90
19E	18	0	0	0	0	0	3264	0	0	0	0	0	12	288	2914	1227328	40.6	36.47	240	-	221	-	6	-	11	-	0	0	0	0	0	0	0	2 + 0 part	490	0.198	1	0	41.25	0	0 + 10 part	0	0	0 + 0 part	288	2424	234	-	-	-	6	-	-	-
20E	31	20	15	14	11	5	1215481	1212080	1204259	1198490	1132216	900371	29	367665	1215327	1227328	36.28	36.47	267984	267984	35554	31266	2	2	10	11	3	2	113876	2	0	1	0	3 + 3 part	28543	96.573	1.001	32.91	8.77	7.59	1156 + 16 part	91.89	1.35	3 + 0 part	367565	1186531	267984	267984	23479	22507	2	2	11	12
22E	32	21	16	15	12	5	1215153	1211936	1204115	1198346	1132172	855733	29	367665	1214933	1227328	36.28	36.47	267990	267990	35482	31266	2	2	11	12	3	2	113804	2	0	1	0	2 + 3 part	28221	96.565	1.001	32.92	9.78	7.59	1156 + 16 part	91.89	1.35	3 + 0 part	367565	1186459	267990	267990	23379	22507	2	2	12	13
24E	1448	41	0	0	0	0	613867	51334	0	0	0	0	1447	2419	613802	1227328	36.53	36.47	461	193	247	-	444	1447	1178	-	1	1	720	1	0	1	0	41 + 3 part	18076	48.219	1.003	27.7	45.14	11.45	124 + 765 part	5.41	4.73	0 + 0 part	2392	593736	448	-	237	-	456	-	1220	-
3E	1432	101	0	0	0	0	718022	136497	0	0	0	0	1432	3006	718022	1227328	36.55	36.47	588	301	271	-	406	1015	1130	-	4	4	4038	2	0	3	0	39 + 0 part	19639	56.662	1.003	58.49	36.72	11.62	159 + 777 part	10.14	5.41	1 + 0 part	3006	697184	574	278	251	-	413	1049	1172	-
4E	1272	19	0	0	0	0	495654	24437	0	0	0	0	1272	2131	495654	1227328	36.5	36.47	406	-	244	-	411	-	1052	-	1	1	707	0	0	1	0	28 + 0 part	10260	39.336	1.003	20.18	53.09	14.87	70 + 713 part	1.35	3.38	0 + 0 part	2131	484062	399	-	235	-	416	-	1072	-
7E	3	0	0	0	0	0	643	0	0	0	0	0	2	346	585	1227328	48.55	36.47	346	-	239	-	1	-	2	-	0	0	0	0	0	0	0	1 + 0 part	346	0.019	1	0	0	0	0 + 2 part	0	0	0 + 0 part	239	239	-	-	-	-	-	-	-	-
9E	28	0	0	0	0	0	6826	0	0	0	0	0	28	277	6826	1227328	35.88	36.47	247	-	219	-	14	-	25	-	0	0	0	0	0	0	0	0 + 0 part	0	0.556	1	0	73.25	29.3	0 + 26 part	0	0	0 + 0 part	277	6826	247	-	219	-	14	-	25	-
A5	554	348	33	3	1	0	1126978	1009869	249440	57145	35556	0	552	35556	1126823	1227328	36.29	36.47	3143	2877	989	447	111	128	353	484	2	1	35556	3	0	0	0	5 + 4 part	26641	89.409	1.002	56.8	21	13	723 + 391 part	54.05	9.46	0 + 0 part	11005	1099761	3042	2700	844	-	118	136	380	-
E5A	1492	166	0	0	0	0	853769	231106	0	0	0	0	1490	3898	853638	1227328	36.57	36.47	695	462	293	-	403	731	1148	-	3	3	4460	3	0	1	0	43 + 2 part	23320	67.211	1.005	38.66	33.43	11.22	230 + 788 part	14.19	9.46	0 + 0 part	3898	828706	678	442	272	-	410	752	1196	-
E5B	978	2	0	0	0	0	307211	2747	0	0	0	0	978	1654	307211	1227328	36.88	36.47	304	-	224	-	358	-	836	-	3	2	938	0	0	0	0	44 + 0 part	14345	23.744	1.002	3.26	47.25	7.53	25 + 570 part	0	0	0 + 1 part	1654	292090	296	-	216	-	369	-	861	-
E5E	1248	14	0	0	0	0	458748	16933	0	0	0	0	1247	1643	458689	1227328	36.59	36.47	379	-	239	-	423	-	1041	-	2	1	944	0	0	0	0	41 + 0 part	14063	36.053	1.002	15.26	51.88	9.7	56 + 694 part	0.68	0	1 + 0 part	1643	443331	369	-	231	-	430	-	1067	-
E6	128	94	61	39	7	3	1097332	1087403	993450	842956	336727	225913	123	85682	1096921	1227328	36.44	36.47	18114	16067	5024	-	17	21	60	-	0	0	0	0	0	5	0	10 + 4 part	28374	86.771	1.003	88.7	17.79	12.83	982 + 73 part	66.89	4.05	3 + 0 part	85682	1067773	18114	16067	4471	-	17	21	62	-
L2	719	381	28	2	0	0	1137579	960510	195362	22761	0	0	718	12563	1137519	1227328	36.45	36.47	2550	2279	737	374	137	156	455	598	6	5	17063	5	0	5	0	14 + 4 part	28040	90.106	1.002	117.98	30.85	18.31	677 + 464 part	47.3	8.11	3 + 0 part	12563	1108546	2334	2199	645	217	143	163	488	690
PSYA	835	0	0	0	0	0	250013	0	0	0	0	0	835	875	250013	1227328	37.13	36.47	295	-	220	-	322	-	718	-	1	1	794	0	0	0	0	37 + 0 part	13386	19.039	1.003	0	79.77	8.53	29 + 515 part	0	0	0 + 0 part	856	234416	281	-	212	-	340	-	753	-
PSYC	79	52	36	26	15	8	1235610	1227900	1190118	1121640	918402	656459	74	110720	1235250	1227328	36.42	36.47	52038	52038	12159	14506	8	8	26	25	0	0	0	0	0	1	2	9 + 3 part	30545	97.946	1.002	24.29	9.96	7.31	1164 + 20 part	91.89	1.35	3 + 0 part	110720	1204333	52038	52038	8059	9294	8	8	27	26
PSYD	1437	239	3	1	0	0	964075	382437	31281	17430	0	0	1435	17430	963960	1227328	36.68	36.47	848	640	324	-	348	527	1071	-	2	2	2753	1	0	0	1	17 + 3 part	25508	75.715	1.008	0	43.66	8.54	330 + 715 part	16.89	7.43	1 + 0 part	7853	936848	815	609	298	-	369	556	1142	-
PSYE	1126	2	0	0	0	0	367388	2056	0	0	0	0	1126	1029	367388	1227328	36.34	36.47	320	-	226	-	409	-	957	-	2	2	1703	0	0	0	0	36 + 0 part	11535	28.714	1.003	0	79.52	9.06	46 + 639 part	0	0	0 + 0 part	1029	353354	313	-	220	-	420	-	984	-
SE14	4	0	0	0	0	0	1001	0	0	0	0	0	4	270	1001	1227328	35.06	36.47	265	-	214	-	2	-	4	-	0	0	0	0	0	0	0	0 + 0 part	0	0.081	1	0	0	0	0 + 4 part	0	0	0 + 0 part	270	997	265	-	214	-	2	-	4	-
SE15	23	0	0	0	0	0	5688	0	0	0	0	0	23	287	5688	1227328	35.83	36.47	250	-	223	-	11	-	21	-	0	0	0	0	0	0	0	0 + 0 part	0	0.463	1	0	52.74	17.58	0 + 22 part	0	0	0 + 0 part	287	5688	250	-	223	-	11	-	21	-
SE8	650	0	0	0	0	0	191627	0	0	0	0	0	650	881	191627	1227328	36.63	36.47	281	-	223	-	254	-	561	-	0	0	0	0	0	0	0	19 + 0 part	6250	15.057	1.001	0	47.56	4.86	25 + 426 part	0	0	0 + 0 part	881	185031	278	-	216	-	259	-	572	-
SE19	1344	244	3	1	0	0	933795	396156	28357	11297	0	0	1344	11297	933795	1227328	36.47	36.47	866	640	340	-	321	518	1002	-	2	2	10993	2	0	1	1	15 + 3 part	27207	73.325	1.005	34.27	47.65	10.94	292 + 729 part	12.84	11.49	0 + 0 part	7897	904546	816	595	302	-	344	553	1079	-
SE20	114	0	0	0	0	0	27973	0	0	0	0	0	114	342	27973	1227328	37.89	36.47	246	-	213	-	53	-	101	-	0	0	0	0	0	0	0	3 + 0 part	869	2.206	1	0	44.33	7.39	2 + 89 part	0	0	0 + 0 part	340	27072	241	-	212	-	53	-	102	-
SE4	1433	49	0	0	0	0	619266	76156	0	0	0	0	1432	4928	619185	1227328	36.71	36.47	467	213	250	-	424	1405	1160	-	6	5	7030	0	0	0	0	18 + 5 part	23064	48.32	1.003	8.08	43.53	8.07	120 + 764 part	5.41	3.38	0 + 0 part	3413	594968	441	-	232	-	464	-	1247	-
SE6	116	0	0	0	0	0	29155	0	0	0	0	0	116	369	29155	1227328	36.61	36.47	254	-	219	-	53	-	103	-	0	0	0	0	0	0	0	6 + 0 part	1460	2.223	1	0	51.32	7.33	10 + 87 part	0	0	0 + 0 part	356	27282	247	-	210	-	54	-	105	-
SE8	51	0	0	0	0	0	12466	0	0	0	0	0	51	384	12466	1227328	36.88	36.47	240	-	214	-	24	-	45	-	0	0	0	0	0	0	0	4 + 0 part	1000	0.929	1	0	61.39	0	0 + 37 part	0	0	0 + 0 part	384	11403	238	-	187	-	24	-	47	-
T11	40	25	17	16	12	5	1239127	1234981	1217878	1212109	1132272	855626	37	367664	1238907	1227328	36.39	36.47	267984	267984	31266	31266	2	2	12	12	3	2	113911	2	0	1	1	2 + 4 part	30777	98.129	1.003	8.07	17.39	8.44	1168 + 14 part	91.89	1.35	3 + 0 part	367564	1207907	267984	267984	22507	22507	2	2	13	13
T12	190	162	79	35	6	0	1206437	1194580	965959	648080	205500	0	188	45315	1206272	1227328	36.28	36.47	10583	10324	3425	3002	31	32	109	115	2	1	38056	3	0	0	0	4 + 2 part	27491	95.886	1.001	39.21	16.46	11.71	1030 + 141 part	81.76	3.38	2 + 0 part	45315	1178370	10077	10009	2995	2398	34	35	116	123
T13	25	19	15	14	11	5	1214465	1212871	1206703	1200934	1134759	900277	23	367665	1214311	1227328	36.28	36.47	267990	267990	38007	31266	2	2	10	11	3	2	116413	2	0	1	0	0 + 3 part	27985	96.561	1.001	16.47	8.85	7.5	1157 + 14 part	91.89	1.35	3 + 0 part	367565	1186173	267990	267990	23379	22507	2	2	11	12
T14	34	20	15	14	11	5	1216298	1212050	1204193	1198424	1132149	900483	32	367665	1216144	1227328	36.28	36.47	267984	267984	35437	31266	2	2	10	11	2	1	35437	2	1	1	0	4 + 3 part	28815	96.619	1.001	32.89	9.01	7.58	1156 + 18 part	91.89	1.35	3 + 0 part	367565	1186976	267984	267984	23479	23479	2	2	11	11
T15	573	349	36	5	0	0	1113867	994496	273714	74175	0	0	573	24344	1113867	1227328	36.43	36.47	3018	2683	944	279	111	131	358	534	2	2	27371	4	0	3	0	13 + 2 part	26009	88.479	1.001	95.16	28.88	17.93	748 + 372 part	54.05	9.46	2 + 1 part	13575	1087438	2938	2614	835	-	116	137	380	-
T16	27	21	16	15	12	5	1214945	1212443	1204722	1198928	1132754	855550	26	367645	1214861	1227328	36.27	36.47	267984	267984	35624	31266	2	2	11	12	2	1	35624	2	1	1	0	1 + 3 part	27815	96.603	1.001	17.29	19.46	8.76	1157 + 16 part	91.89	1.35	3 + 0 part	367545	1186793	267984	267984	23379	23379	2	2	12	12
T3	31	24	18	17	13	4	1210911	1208883	1199759	1192452	1111989	743558	30	367665	1210827	1227328	36.24	36.47	78222	78222	31266	31266	3	3	13	13	3	2	114046	2	0	1	0	3 + 3 part	28631	96.225	1.001	16.52	12.1	7.87	1135 + 21 part	91.89	1.35	0 + 1 part	367565	1182096	66299	66299	20595	20288	3	3	14	15
T4	27	20	15	14	11	5	1214507	1211935	1204214	1198445	1132270	900355	25	367510	1214353	1227328	36.27	36.47	267990	267990	35624	31266	2	2	10	11	3	2	113946	2	0	0	0	1 + 3 part	27894	96.571	1.001	16.47	12.22	8.09	1156 + 16 part	91.89	1.35	3 + 0 part	367510	1186406	267990	267990	23379	22507	2	2	11	12
T5	32	20	15	15	12	5	1209633	1205551	1197740	1197740	1131560	855045	30	367051	1209479	1227328	36.22	36.47	267990	267990	35462	31266	2	2	11	12	3	2	113794	3	0	0	0	2 + 3 part	28291	96.125	1.001	17.36	10.16	7.87	1138 + 18 part	91.89	1.35	0 + 0 part	367051	1181125	267990	267990	23385	22507	2	2	12	13
T6	46	33	17	15	10	5	1241022	1237026	1203579	1191087	1096562	900271	43	367665	1240784	1227328	36.4	36.47	267984	267984	23379	23379	2	2	11	11	1	1	78222	0	0	1	0	5 + 4 part	33678	98.116	1.002	16.12	11.52	8.46	1165 + 17 part	91.89	1.35	3 + 0 part	367565	1206283	267984	267984	22507	22507	2	2	12	12
T9	29	20	15	14	11	5	1214916	1211835	1204078	1198309	1131740	900099	28	367510	1214832	1227328	36.28	36.47	267984	267984	35417	31266	2	2	10	11	3	2	113639	2	0	0	0	2 + 3 part	28192	96.593	1.001	0	9.02	7.58	1157 + 16 part	91.89	1.35	3 + 0 part	367510	1186587	267984	267984	23379	22507	2	2	11	12
V1	49	33	17	15	10	5	1240074	1235356	1204008	1191516	1096562	900271	46	367665	1239845	1227328	36.39	36.47	267984	267984	23379	23379	2	2	11	11	1	1	78222	0	0	1	0	4 + 4 part	32167	98.151	1.002	16.13	13.51	8.53	1166 + 17 part	91.89	1.35	3 + 0 part	367565	1206842	267984	267984	22507	22507	2	2	12	12
V12	50	33	18	16	11	5	1241468	1234479	1204147	1191655	1096701	855733	48	367665	1241300	1227328	36.4	36.47	267990	267990	23379	23379	2	2	12	12	1	1	78322	0	0	1	1	7 + 5 part	35185	98.012	1.002	40.28	10.62	7.72	1163 + 17 part	91.89	1.35	3 + 0 part	367565	1205275	267990	267990	22507	22507	2	2	13	13
V2	44	34	17	15	10	5	1240248	1237767	1203644	1191078	1096668	900377	41	367665	1240010	1227328	36.39	36.47	267990	267990	23379	23379	2	2	11	11	1	1	78322	0	0	1	1	3 + 5 part	33870	98.035	1.002	24.19	12.69	8.3	1165 + 17 part	91.89	1.35	3 + 0 part	367565	1205504	267990	267990	22507	22507	2	2	12	12
psy62	1	1	1	1	1	1	1227328	1227328	1227328	1227328	1227328	1227328	1	1227328	1227328	1227328	36.47	36.47	1227328	1227328	1227328	1227328	1	1	1	1	0	0	0	0	0	0	0	0 + 0 part	0	100	1	0	0	0	1231 + 0 part	90.54	2.03	9 + 0 part	1227328	1227328	1227328	1227328	1227328	1227328	1	1	1	1
gxpsy	1	1	1	1	1	1	1268237	1268237	1268237	1268237	1268237	1268237	1	1268237	1268237	1227328	36.57	36.47	1268237	1268237	1268237	1268237	1	1	1	1	7	1	1268237	13	0	0	0	0 + 1 part	28841	99.722	1.012	0.16	81.77	22.44	1215 + 13 part	91.22	1.35	9 + 0 part	719290	1238862	719290	719290	69666	150454	1	1	4	3
JXGC	1	1	1	1	1	1	1230251	1230251	1230251	1230251	1230251	1230251	1	1230251	1230251	1227328	36.41	36.47	1230251	1230251	1230251	1230251	1	1	1	1	5	1	1230251	8	0	0	0	0 + 1 part	25675	98.072	1.001	0	30.63	12.12	1205 + 10 part	91.89	1.35	9 + 0 part	977727	1204576	977727	977727	87922	87922	1	1	3	3
HHCA	239	209	70	24	7	0	1150620	1128085	792166	461072	225963	0	239	39757	1150620	1227328	36.55	36.47	8347	7829	2033	1308	37	42	149	190	3	3	23720	12	0	0	1	0 + 4 part	24027	90.545	1.012	0.09	135.59	36.01	964 + 232 part	64.86	12.16	9 + 0 part	35483	1124727	7880	7059	1827	949	40	45	163	213
FL17	3	3	3	3	1	1	1227253	1227253	1227253	1227253	1198110	1198110	3	1198110	1227253	1227328	36.47	36.47	1198110	1198110	1198110	1198110	1	1	1	1	0	0	0	1	0	0	0	0 + 1 part	1735	98.947	1	0	71.72	16.47	1212 + 6 part	89.19	2.7	9 + 0 part	1187500	1214497	1187500	1187500	1187500	1187500	1	1	1	1
Ishi-1	1	1	1	1	1	1	1190853	1190853	1190853	1190853	1190853	1190853	1	1190853	1190853	1227328	36.32	36.47	1190853	1190853	1190853	1190853	1	1	1	1	3	1	1190853	2	0	0	0	0 + 1 part	3554	96.724	1	0	22.66	9.77	1187 + 4 part	91.89	1.35	9 + 0 part	976066	1187299	976066	976066	113227	97725	1	1	2	3
YCPsy	9	9	4	3	2	2	1233647	1233647	1220701	1212636	1190495	1190495	9	755458	1233647	1227328	36.48	36.47	755458	755458	435037	435037	1	1	2	2	6	3	785664	5	0	0	0	0 + 4 part	10964	99.449	1.001	0	55.4	11.7	1213 + 15 part	91.89	1.35	9 + 0 part	539459	1222102	434896	434896	62747	62747	2	2	4	4
SGCA5	56	56	35	29	18	5	1201385	1201385	1156808	1116878	928609	475266	56	155151	1201385	1227328	36.36	36.47	41214	40076	13306	11685	8	9	26	28	4	3	163609	4	0	0	0	1 + 4 part	7515	97.112	1.001	0	51.03	11.73	1133 + 47 part	88.51	2.03	3 + 0 part	155151	1193492	41214	37100	12616	11136	9	10	29	31
TX2351	71	71	48	36	13	6	1252002	1252002	1200633	1119291	731981	469043	71	121132	1252002	1227328	36.52	36.47	37809	37809	9503	10600	10	10	37	35	5	4	95892	1	0	0	2	1 + 6 part	26684	98.396	1.014	0	35.92	13.8	1151 + 72 part	82.43	2.03	9 + 0 part	121132	1224954	37809	37809	5986	8196	10	10	40	37
A4	1	1	1	1	1	1	1225162	1225162	1225162	1225162	1225162	1225162	1	1225162	1225162	1227328	36.4	36.47	1225162	1225162	1225162	1225162	1	1	1	1	6	1	1225162	2	0	0	0	0 + 1 part	22038	97.982	1	0	34.41	11.3	1205 + 6 part	91.89	1.35	9 + 0 part	977726	1203124	977726	977726	62745	62745	1	1	3	3
AHCA1	1	1	1	1	1	1	1233755	1233755	1233755	1233755	1233755	1233755	1	1233755	1233755	1227328	36.36	36.47	1233755	1233755	1233755	1233755	1	1	1	1	4	1	1233755	0	4	7	0	0 + 1 part	6729	97.893	1.001	1979.65	45.14	12.3	1197 + 16 part	91.22	2.03	8 + 1 part	977343	1202841	977343	977343	88073	130842	1	1	3	2
SGCA1	606	8	0	0	0	0	233414	9843	0	0	0	0	606	1485	233414	1227328	36.25	36.47	378	-	261	-	219	-	512	-	0	0	0	1	0	0	0	19 + 1 part	8560	17.881	1.003	0	437.4	19.99	32 + 420 part	0	0	0 + 0 part	1316	220164	364	-	245	-	232	-	541	-
TX1712	48	48	39	28	17	6	1203333	1203333	1184349	1098878	893320	472111	48	108732	1203333	1227328	36.36	36.47	44653	41287	12062	9120	9	10	27	29	2	2	35713	3	0	0	0	0 + 0 part	0	97.807	1.002	0	30.84	8.31	1148 + 32 part	89.86	1.35	3 + 0 part	108731	1202862	44653	41287	12062	9120	9	10	27	29
SGpsy	1402	141	0	0	0	0	769888	197806	0	0	0	0	1402	3549	769888	1227328	36.32	36.47	624	358	291	-	383	862	1109	-	1	1	251	0	0	0	0	36 + 1 part	17046	60.317	1.003	0	622.73	49.28	210 + 820 part	6.08	6.76	3 + 1 part	3549	742693	603	333	268	-	391	894	1158	-
YNJS7C	3	3	3	3	3	1	1258986	1258986	1258986	1258986	1258986	1187865	3	1187865	1258986	1227328	36.58	36.47	1187865	1187865	1187865	1187865	1	1	1	1	1	1	39580	7	0	0	1	0 + 2 part	23203	99.486	1.012	0	78.91	14.81	1217 + 8 part	91.89	1.35	9 + 0 part	1187865	1235577	1187865	1187865	1187865	1187865	1	1	1	1
DUR2TX1	160	152	84	49	3	0	1212321	1205761	1012233	769516	78775	0	160	27792	1212321	1227328	36.33	36.47	12409	12409	3741	3633	35	35	103	106	2	2	30003	5	0	0	2	2 + 7 part	29291	96.086	1.002	0	30.21	8.29	1059 + 106 part	85.81	2.03	3 + 0 part	27791	1181803	11387	11289	3419	2839	36	37	111	115
GFR3TX3	80	80	51	44	20	2	1209317	1209317	1136486	1082499	710130	131813	80	74092	1209317	1227328	36.38	36.47	27074	26448	9894	9453	16	17	45	47	1	1	5383	3	0	0	0	1 + 0 part	1613	97.839	1.004	0	18.33	8.04	1134 + 52 part	88.51	1.35	3 + 0 part	74091	1205946	27056	26434	9857	9452	16	17	45	47
DUR1TX1	59	53	37	29	16	4	1206290	1201831	1169840	1110199	874806	429566	59	249392	1206290	1227328	36.38	36.47	44655	44655	15041	10387	8	8	27	29	0	0	0	0	0	0	0	2 + 0 part	2599	97.881	1.001	0	3.24	6.74	1159 + 26 part	91.22	1.35	3 + 0 part	249377	1202625	44655	44655	15013	10376	8	8	27	29
Mex8	60	57	36	31	20	7	1243125	1240542	1188112	1153838	954625	494507	60	96561	1243125	1227328	36.39	36.47	44646	44646	14618	14933	10	10	29	28	4	4	108007	3	0	0	4	2 + 8 part	30734	98.009	1.007	0	17.91	9.99	1147 + 39 part	91.22	1.35	3 + 0 part	96513	1211775	44624	44624	9929	12568	10	10	31	29
CHUC	69	63	47	36	14	4	1208447	1204274	1166113	1087663	755204	371247	69	131801	1208447	1227328	36.36	36.47	38771	38771	10256	9186	10	10	36	38	6	4	117902	4	0	0	0	3 + 3 part	7231	97.662	1.001	0	59.08	10.92	1126 + 53 part	88.51	1.35	1 + 1 part	131801	1200144	38215	38215	7857	6883	10	10	40	43
CRCFL16	232	210	78	35	2	0	1208280	1192042	834352	519903	60717	0	232	31172	1208280	1227328	36.55	36.47	8416	8344	2607	2234	45	46	147	155	2	2	9039	4	0	0	2	7 + 7 part	18034	96.539	1.003	0	68.06	10.1	1030 + 156 part	83.78	2.7	3 + 2 part	31172	1188699	8416	7906	2284	2018	45	47	152	160
MFL16	135	135	78	44	5	0	1199225	1199225	1030694	794491	179092	0	135	38276	1199225	1227328	36.48	36.47	14576	14480	4050	3682	28	29	89	96	1	1	21338	4	0	0	2	1 + 5 part	9357	95.987	1.006	0	45.88	9.36	1071 + 100 part	86.49	2.7	3 + 0 part	38258	1185587	13581	13502	3796	3439	29	30	92	99
HHCA16	97	91	64	43	15	1	1207050	1202800	1130899	983394	549187	56954	97	56954	1207050	1227328	36.3	36.47	20404	20312	6094	5529	18	19	56	59	0	0	0	0	0	0	1	1 + 6 part	24690	96.077	1.002	0	37.92	10.16	1120 + 52 part	90.54	1.35	3 + 0 part	56943	1181456	19362	19362	5241	4932	19	19	61	65
SGCA16	35	34	28	23	15	9	1209947	1209079	1195302	1154390	985184	777979	35	128985	1209947	1227328	36.38	36.47	62025	62025	20412	20404	7	7	20	21	3	3	188022	9	0	0	0	1 + 5 part	11214	97.464	1.002	0	52.99	10.43	1158 + 22 part	91.22	2.03	3 + 0 part	128977	1198262	61918	61918	20380	19747	7	7	21	22
LBR19TX2	28	28	18	17	12	7	1202753	1202753	1182902	1176948	1079412	885472	28	249926	1202753	1227328	36.35	36.47	117932	117932	23524	22835	4	4	13	14	1	1	135459	0	0	0	0	1 + 0 part	1727	97.723	1.001	0	3.42	7.66	1159 + 22 part	91.89	1.35	3 + 0 part	249926	1200401	117147	117147	23524	22835	4	4	13	14
LBR23TX5	30	30	19	17	12	7	1203476	1203476	1187149	1174473	1076164	878773	30	367828	1203476	1227328	36.36	36.47	96521	96521	23857	23544	4	4	13	14	1	1	6980	1	0	0	0	1 + 0 part	1628	97.788	1.001	0	3	7.08	1162 + 22 part	91.89	1.35	3 + 0 part	367828	1201073	96521	96521	23857	23544	4	4	13	14
YNXP-1	43	34	26	23	14	9	1207070	1200493	1182658	1163481	1003341	794360	43	131716	1207070	1227328	36.29	36.47	68381	68381	20327	18078	6	6	18	19	2	1	43325	2	0	0	1	3 + 7 part	26592	95.963	1.001	0	22.22	9.58	1136 + 30 part	91.89	1.35	3 + 0 part	131716	1179245	68381	68381	19732	18078	6	6	19	20
JXGZ-1	43	35	26	20	15	9	1217990	1212832	1191488	1149816	1052448	827912	43	248314	1217990	1227328	36.38	36.47	58085	58085	22466	20332	6	6	17	18	3	2	168492	1	0	0	0	3 + 3 part	18589	97.51	1.001	0	47.15	10.1	1154 + 25 part	91.89	1.35	3 + 0 part	248292	1198188	58085	58085	19662	19662	7	7	20	20
AHCA17	37	30	20	19	11	6	1208622	1203974	1178461	1169831	1007939	814107	37	266672	1208622	1227328	36.39	36.47	158658	84551	21622	20432	3	4	15	16	1	1	13375	1	1	1	0	5 + 0 part	3733	98.02	1.001	16.55	41.2	9.05	1163 + 26 part	91.22	1.35	2 + 2 part	266472	1203904	158658	84551	21591	20432	3	4	15	16
PA19	5	5	5	5	5	4	1224156	1224156	1224156	1224156	1224156	1192654	5	657537	1224156	1227328	36.38	36.47	657537	657537	64013	64013	1	1	3	3	2	1	657537	2	0	0	1	0 + 3 part	25741	97.57	1.001	0	142.88	20.2	1188 + 9 part	91.22	1.35	9 + 0 part	567351	1198248	408667	408667	62270	62270	2	2	4	4
JRPAMB1	1	1	1	1	1	1	1237165	1237165	1237165	1237165	1237165	1237165	1	1237165	1237165	1227328	36.4	36.47	1237165	1237165	1237165	1237165	1	1	1	1	4	1	1237165	3	0	0	0	0 + 1 part	28907	98.288	1.002	0	8.52	8.86	1211 + 6 part	91.89	1.35	9 + 0 part	644903	1208256	644903	644903	122940	122940	1	1	3	3
9PA	157	157	76	40	9	0	1231881	1231881	1045036	797420	327036	0	157	46758	1231881	1227328	36.73	36.47	13856	13906	3143	3407	26	25	92	91	3	2	71569	14	0	0	0	0 + 3 part	23343	94.268	1.044	0	135.32	17.38	1048 + 138 part	72.97	4.05	8 + 1 part	46758	1208286	13391	13391	2811	2846	28	28	103	102
CoFLP	1	1	1	1	1	1	1231639	1231639	1231639	1231639	1231639	1231639	1	1231639	1231639	1227328	36.48	36.47	1231639	1231639	1231639	1231639	1	1	1	1	4	1	1231639	9	0	0	0	0 + 1 part	8392	99.589	1.001	0	53.71	11.28	1218 + 10 part	91.89	1.35	9 + 0 part	977707	1223231	977707	977707	150814	150814	1	1	2	2
TaiYZ2	1	1	1	1	1	1	1230623	1230623	1230623	1230623	1230623	1230623	1	1230623	1230623	1227328	36.41	36.47	1230623	1230623	1230623	1230623	1	1	1	1	4	1	1230623	7	0	0	0	0 + 1 part	26014	98.073	1.001	0	26.81	10.63	1206 + 7 part	91.89	1.35	9 + 0 part	977734	1204609	977734	977734	132131	132131	1	1	2	2
A-SBCA19	81	81	52	39	16	4	1186882	1186882	1101417	1009902	637411	247044	81	81906	1186882	1227328	36.27	36.47	27492	25779	6883	4628	15	16	47	53	3	2	109398	3	0	0	0	0 + 4 part	5973	95.928	1.002	0	46.35	10.85	1092 + 89 part	81.08	5.41	3 + 0 part	59619	1180179	23403	23191	5851	4451	16	17	50	57
Strain_ID values in bold text represent CLas genomes assembled in the present study.

### Sheet: Wolbachia
Supplementary Table 2. Assembly statistics for Diaphorina citri symbionts assembled using the SPAdes assembler.
Strain_ID	Num_contigs_gtr_0	Num_contigs_gtr_1000	Num_contigs_gtr_5000	Num_contigs_gtr_10000	Num_contigs_gtr_25000	Num_contigs_gtr_50000	Total_length_gtr_0	Total_length_gtr_1000	Total_length_gtr_5000	Total_length_gtr_10000	Total_length_gtr_25000	Total_length_gtr_50000	Num_contigs	Largest_contig	Total_length	Reference_length	GC_percent	Reference_GC_percent	N50	NG50	N90	NG90	L50	LG50	L90	LG90	Num_misassemblies	Num_misassembled_contigs	Misassembled_contigs_length	Num_local_misassemblies	Num_scaffold_gap_ext_mis	Num_scaffold_gap_loc_mis	Num_unaligned_mis_contigs	Num_unaligned_contigs	Unaligned_length	Genome_fraction_percent	Duplication_ratio	Num_Ns_per_100_kbp	Num_mismatches_per_100_kbp	Num_indels_per_100_kbp	Num_genomic_features	Complete_BUSCO_percent	Partial_BUSCO_percent	Num_predicted_rRNA_genes	Largest_alignment	Total_aligned_length	NA50	NGA50	NA90	NGA90	LA50	LGA50	LA90	LGA90
19E	295	116	50	36	18	5	1407030	1367916	1222845	1121416	808211	367003	217	85407	1402374	1656288	33.89	33.99	29477	24870	3452	-	14	19	60	-	3	3	111041	2	0	1	0	1 + 0 part	109	84.399	1.003	57.05	47.29	2.5	1380 + 114 part	85.81	1.35	3 + 0 part	85407	1402060	25691	24491	3267	-	16	21	62	-
20E	312	124	52	36	17	5	1411389	1366215	1208959	1094503	755871	366670	232	85407	1406605	1656288	33.89	33.99	25691	24489	2841	-	15	20	68	-	5	4	119512	2	0	0	0	1 + 0 part	109	84.605	1.003	42.66	46.58	2.42	1369 + 137 part	85.81	1.35	2 + 1 part	85407	1406161	25162	23014	2833	-	17	22	72	-
22E	320	124	50	35	17	5	1404949	1361057	1196460	1086664	758385	366848	237	85407	1399998	1656288	33.89	33.99	25691	24489	2950	-	15	20	68	-	3	3	111041	2	0	2	0	1 + 0 part	109	84.236	1.003	64.29	32.8	2.36	1359 + 142 part	85.81	1.35	3 + 0 part	85407	1399496	25162	23019	2950	-	17	22	70	-
24E	331	122	51	36	17	5	1408079	1358458	1204655	1095915	755882	366680	243	85407	1402746	1656288	33.9	33.99	25691	24494	3062	-	15	20	67	-	3	3	111041	3	0	0	0	1 + 0 part	109	84.429	1.003	35.64	40.29	2.07	1367 + 139 part	85.81	1.35	2 + 1 part	85407	1402465	25162	23014	3062	-	17	22	69	-
2E	298	121	50	36	18	5	1412724	1372827	1219582	1118697	808034	366826	214	85407	1407670	1656288	33.9	33.99	29477	24870	3400	-	14	19	62	-	3	3	111041	1	0	2	0	1 + 0 part	109	84.725	1.003	49.73	53.81	2.77	1385 + 127 part	85.81	1.35	3 + 0 part	85407	1406849	25691	24489	3119	-	16	21	65	-
3E	310	118	48	36	18	5	1407897	1365063	1211642	1119460	808055	366847	226	85407	1402833	1656288	33.89	33.99	29477	24870	3119	-	14	19	61	-	3	3	111041	1	0	1	0	1 + 0 part	109	84.44	1.003	42.77	45.28	2.57	1376 + 130 part	85.81	1.35	3 + 0 part	85407	1402508	25691	24477	3111	-	16	21	64	-
4E	304	121	51	37	17	5	1409549	1370844	1213835	1114452	758386	366847	222	85407	1404638	1656288	33.9	33.99	25691	24489	3211	-	15	20	64	-	4	4	115458	3	0	1	0	1 + 0 part	109	84.529	1.003	56.95	63.8	3.2	1377 + 127 part	85.81	1.35	3 + 0 part	85407	1404324	25162	24005	3211	-	17	22	66	-
7E	322	124	51	36	17	5	1408251	1362781	1197935	1089357	750297	358755	238	77282	1403179	1656288	33.9	33.99	25687	24026	2977	-	16	21	69	-	3	3	111041	1	0	1	0	1 + 0 part	109	84.42	1.003	35.63	43.14	2.57	1374 + 140 part	85.81	1.35	3 + 0 part	77282	1402513	25162	23014	2977	-	17	22	71	-
9E	303	117	49	36	18	5	1411257	1367694	1214209	1120575	808190	366982	221	85407	1406328	1656288	33.9	33.99	29477	24870	3111	-	14	19	63	-	3	3	111041	2	0	1	0	1 + 0 part	109	84.652	1.003	42.66	46.73	2.42	1384 + 128 part	85.81	1.35	3 + 0 part	85407	1405964	25691	24489	3111	-	16	21	65	-
A5	308	123	55	36	17	5	1409762	1368766	1223849	1091114	750452	358910	225	77163	1404766	1656288	33.89	33.99	25687	24026	3111	-	16	21	66	-	3	3	111041	0	0	2	0	1 + 0 part	109	84.57	1.003	49.83	41.02	2.42	1375 + 131 part	85.81	1.35	3 + 0 part	77163	1404350	25162	23014	3062	-	17	22	69	-
E5A	336	125	49	35	17	5	1404930	1355477	1188712	1085901	758214	366677	252	85407	1399853	1656288	33.9	33.99	25691	24489	2758	-	15	20	70	-	3	3	111041	1	0	2	0	1 + 0 part	109	84.232	1.003	57.15	42.38	2.57	1358 + 149 part	85.81	1.35	3 + 0 part	85407	1399331	25162	23014	2758	-	17	22	72	-
E5B	344	128	50	36	16	5	1409807	1360112	1189406	1082334	721859	367110	262	85407	1404898	1656288	33.9	33.99	25162	23014	2741	-	16	21	72	-	3	3	111041	1	0	1	0	1 + 0 part	109	84.46	1.004	64.06	43.22	2.85	1365 + 144 part	85.81	1.35	3 + 0 part	85407	1404392	24870	21634	2544	-	17	23	75	-
E5E	325	125	51	36	17	5	1409584	1363461	1206166	1098143	758112	366575	241	85407	1404556	1656288	33.89	33.99	25691	24489	2841	-	15	20	67	-	4	4	114923	2	0	0	0	0 + 0 part	0	84.514	1.003	49.84	37.67	2.42	1368 + 137 part	85.81	1.35	3 + 0 part	85407	1404252	25162	23014	2787	-	17	22	70	-
E6	296	119	51	37	18	5	1419653	1380997	1230329	1133034	808112	366419	212	85407	1414554	1656288	33.9	33.99	26786	24870	3400	-	15	19	62	-	5	5	130621	1	0	3	0	1 + 1 part	2638	85.003	1.002	56.55	44	2.62	1386 + 128 part	85.81	1.35	3 + 0 part	85407	1411397	25691	24489	3119	-	16	21	66	-
L2	291	115	52	37	18	5	1407666	1372826	1236006	1128963	808088	366880	205	85407	1402470	1656288	33.9	33.99	29477	24870	3566	-	14	19	59	-	3	3	111041	0	0	2	0	1 + 0 part	109	84.433	1.002	49.91	58.78	3.21	1387 + 114 part	85.81	1.35	3 + 0 part	85407	1401943	25691	24489	3452	-	16	21	61	-
PSYA	540	223	87	36	5	1	1406836	1309529	1012556	654296	191987	61254	457	61254	1401726	1656288	33.95	33.99	8798	7205	1389	-	42	58	184	-	2	2	10527	3	0	1	0	1 + 1 part	1016	84.084	1.006	21.4	20.42	1.86	1281 + 242 part	81.76	2.03	3 + 0 part	61254	1400523	8793	7205	1366	-	42	58	186	-
PSYB	696	325	87	15	1	0	1404623	1283200	726780	218831	31429	0	614	31429	1399505	1656288	33.98	33.99	5247	4072	1161	-	82	109	304	-	3	3	15971	1	0	0	0	1 + 1 part	709	83.801	1.007	7.15	24.26	4.15	1193 + 325 part	81.08	2.03	3 + 0 part	31429	1397463	5214	4049	1145	-	83	111	307	-
PSYC	595	265	91	36	1	0	1402091	1302805	911673	519621	29640	0	507	29640	1396480	1656288	33.95	33.99	7411	5991	1326	-	57	76	225	-	6	5	39779	1	0	1	0	1 + 0 part	109	83.723	1.007	21.48	20.42	1.93	1255 + 251 part	81.08	3.38	3 + 0 part	29640	1395880	7198	5650	1313	-	58	78	230	-
PSYD	501	185	72	40	10	2	1413493	1331790	1089508	858595	367738	116983	396	64323	1406863	1656288	33.93	33.99	14837	11490	1731	-	28	38	137	-	4	4	87033	4	0	1	0	4 + 0 part	433	84.452	1.005	35.54	20.13	1.99	1315 + 206 part	85.14	1.35	2 + 1 part	64323	1406106	14837	11490	1731	-	29	39	139	-
PSYE	399	131	55	38	18	3	1403162	1334761	1169833	1047692	694009	215777	306	85407	1397473	1656288	33.9	33.99	24489	21828	2431	-	19	24	82	-	4	4	115458	3	0	1	0	2 + 2 part	2453	83.831	1.004	42.93	42.25	2.73	1333 + 179 part	85.81	1.35	3 + 0 part	85407	1394187	24027	19912	2347	-	20	26	85	-
SE14	428	177	78	47	9	0	1405848	1335688	1108615	886778	298506	0	350	46341	1401118	1656288	33.92	33.99	13441	11302	2230	-	32	42	123	-	3	3	76115	4	0	1	0	3 + 1 part	2850	84.004	1.005	46.32	35.62	2.29	1279 + 236 part	81.76	2.7	2 + 1 part	46341	1397944	13441	11070	1918	-	33	44	127	-
SE15	390	150	55	42	14	3	1403345	1342449	1128733	1028606	535936	192131	312	68785	1398689	1656288	33.91	33.99	22854	19891	2143	-	21	27	95	-	3	3	69382	3	0	2	0	2 + 0 part	217	84.004	1.005	64.35	32.69	2.86	1334 + 176 part	83.78	2.7	3 + 0 part	68785	1397812	22854	19891	2104	-	22	28	98	-
SE18	356	141	60	38	17	3	1405241	1351527	1172529	1012781	658720	192851	282	71215	1400806	1656288	33.9	33.99	23471	17255	2758	-	19	25	85	-	3	3	106074	1	0	2	0	1 + 0 part	109	84.197	1.004	42.83	32.5	2.14	1340 + 170 part	85.81	1.35	3 + 0 part	71215	1399954	21828	17255	2708	-	21	27	88	-
SE19	348	138	55	39	18	4	1408033	1358006	1184225	1071752	722207	285762	268	85407	1403180	1656288	33.9	33.99	25162	21828	2664	-	18	23	78	-	3	3	110836	3	0	0	0	1 + 0 part	109	84.41	1.003	43.47	24.66	2.35	1351 + 155 part	85.81	1.35	3 + 0 part	85407	1402966	24870	19912	2544	-	19	25	81	-
SE20	366	131	50	36	18	4	1404595	1348996	1172305	1069068	745931	291501	281	85407	1399502	1656288	33.9	33.99	25687	24026	2518	-	17	22	75	-	4	4	115312	5	0	1	0	1 + 0 part	109	84.119	1.004	71.45	42.1	3.29	1348 + 169 part	85.81	1.35	3 + 0 part	85407	1398916	25162	23014	2462	-	18	23	78	-
SE4	474	202	79	40	9	1	1409759	1329623	1057164	785103	324518	52692	394	52692	1404916	1656288	33.91	33.99	11374	8884	1610	-	33	45	153	-	4	4	113031	2	0	1	0	3 + 0 part	320	84.298	1.006	51.25	25.14	2.42	1274 + 231 part	81.08	2.03	3 + 0 part	52692	1404176	11324	8884	1597	-	36	48	157	-
SE6	366	139	53	39	14	4	1400816	1342756	1153896	1042732	588420	252273	286	68044	1396000	1656288	33.9	33.99	24026	19891	2411	-	19	25	83	-	3	3	109956	2	0	3	0	2 + 0 part	217	83.917	1.004	57.31	35.55	2.65	1339 + 169 part	85.81	1.35	3 + 0 part	65914	1395262	22348	19405	2347	-	21	27	86	-
SE8	420	149	60	42	19	1	1408416	1336451	1145546	1009084	627686	69129	334	69129	1403199	1656288	33.91	33.99	22923	15970	1983	-	23	29	98	-	3	3	110885	3	0	3	0	3 + 0 part	320	84.309	1.004	42.76	25.81	2.42	1317 + 209 part	85.14	1.35	3 + 0 part	43169	1402323	21828	15970	1957	-	24	31	101	-
T11	307	117	52	35	18	5	1411079	1372023	1231494	1111516	808711	367159	216	85407	1405489	1656288	33.91	33.99	29477	24870	3338	-	14	19	61	-	2	2	73508	2	0	1	0	1 + 0 part	109	84.625	1.003	35.57	52.52	2.42	1387 + 123 part	85.81	1.35	3 + 0 part	85407	1405175	27115	24870	3267	-	15	20	62	-
T12	296	119	50	35	18	5	1420535	1379230	1226019	1115173	807407	366199	216	85407	1415745	1656288	33.92	33.99	26786	24870	3338	-	15	19	62	-	3	3	111041	3	0	1	0	1 + 0 part	109	85.217	1.003	49.44	71.72	3.11	1400 + 125 part	85.81	1.35	3 + 0 part	85407	1415312	25691	24489	3119	-	16	21	65	-
T13	294	122	50	35	18	5	1409625	1373591	1218786	1108365	807783	366575	213	85407	1404797	1656288	33.91	33.99	29477	24870	3119	-	14	19	62	-	3	3	111041	2	0	1	0	1 + 0 part	109	84.575	1.003	49.83	54.19	2.92	1391 + 126 part	85.81	1.35	3 + 0 part	85407	1404375	25691	24489	3119	-	16	21	64	-
T14	299	119	50	35	18	5	1410558	1372427	1218275	1109049	808365	367159	217	85407	1405646	1656288	33.9	33.99	29475	24870	3400	-	14	19	62	-	3	3	111041	1	0	3	0	2 + 0 part	273	84.579	1.003	64.03	57.95	2.99	1383 + 125 part	85.81	1.35	3 + 0 part	85407	1404697	25691	24489	3267	-	16	21	64	-
T15	295	125	48	35	18	5	1411371	1374774	1198488	1100276	799695	358487	218	77163	1406793	1656288	33.89	33.99	26786	24652	3111	-	15	20	65	-	3	3	111041	2	0	2	0	1 + 0 part	109	84.684	1.002	49.76	54.2	2.77	1386 + 127 part	85.81	1.35	3 + 0 part	77163	1406020	25691	24489	3062	-	16	21	68	-
T16	299	121	48	34	18	5	1411784	1371125	1200368	1098038	806296	365088	223	85407	1407216	1656288	33.91	33.99	26786	24870	3338	-	15	19	64	-	3	3	111041	1	0	2	0	1 + 0 part	109	84.709	1.003	35.53	68.03	2.84	1383 + 135 part	85.81	1.35	3 + 0 part	85407	1406683	25691	24489	3119	-	16	21	67	-
T3	303	119	51	36	18	5	1418209	1376677	1228595	1115917	797435	358739	217	77163	1412937	1656288	33.91	33.99	26786	24652	3211	-	15	20	62	-	3	3	111041	2	0	2	0	1 + 0 part	109	85.05	1.003	49.54	70.74	3.26	1385 + 128 part	85.81	1.35	2 + 1 part	77163	1412251	25691	24475	3119	-	16	21	65	-
T4	307	120	51	36	18	5	1414531	1370141	1220808	1105706	799810	358487	229	77163	1409856	1656288	33.9	33.99	26786	24671	3111	-	15	20	64	-	2	2	73508	2	0	1	0	1 + 0 part	109	84.813	1.003	49.65	63.08	3.33	1386 + 125 part	85.81	1.35	3 + 0 part	77163	1409432	26786	24671	3111	-	16	21	65	-
T5	307	123	52	35	18	5	1414926	1375754	1224220	1100023	799539	358331	221	77163	1409676	1656288	33.9	33.99	26786	24652	3400	-	15	20	63	-	3	3	111041	3	0	0	0	1 + 0 part	109	84.855	1.003	28.38	47.75	2.63	1389 + 125 part	85.81	1.35	3 + 0 part	77163	1409354	25691	24489	3267	-	16	21	66	-
T6	308	121	52	35	18	5	1406991	1364143	1208350	1081640	785504	358582	228	77163	1402214	1656288	33.89	33.99	26786	24652	3119	-	15	20	66	-	4	4	115458	2	0	0	0	1 + 0 part	109	84.367	1.003	35.66	47	2.43	1369 + 131 part	85.81	1.35	2 + 1 part	77163	1402000	25687	24026	3119	-	17	22	68	-
T9	300	119	49	34	18	5	1410375	1367271	1207687	1097677	807709	366578	219	85407	1405513	1656288	33.9	33.99	29477	24870	3111	-	14	19	64	-	2	2	73508	2	1	1	0	1 + 0 part	109	84.588	1.003	56.92	52.89	2.92	1377 + 130 part	85.81	1.35	3 + 0 part	85407	1404830	27115	24870	3062	-	15	20	66	-
V1	292	117	51	36	18	5	1411277	1374437	1230195	1119246	807729	366521	207	85407	1406044	1656288	33.9	33.99	29477	24870	3452	-	14	19	60	-	4	4	115458	2	0	1	0	1 + 0 part	109	84.657	1.002	42.67	52.22	3.34	1385 + 118 part	85.81	1.35	3 + 0 part	85407	1405482	25691	24489	3211	-	16	21	63	-
V12	306	121	49	35	18	5	1410009	1367992	1212153	1110677	808313	367105	227	85407	1405247	1656288	33.9	33.99	29477	24870	3111	-	14	19	63	-	3	3	111041	0	0	0	0	1 + 0 part	109	84.599	1.003	35.58	38.58	2.14	1380 + 129 part	85.81	1.35	3 + 0 part	85407	1405031	25691	24489	3062	-	16	21	66	-
V2	294	116	50	36	18	5	1409452	1372435	1226729	1121047	808088	366880	215	85407	1404672	1656288	33.89	33.99	29477	24870	3452	-	14	19	60	-	4	4	115458	0	0	2	0	1 + 0 part	109	84.56	1.003	49.83	58.61	3.06	1383 + 126 part	85.81	1.35	3 + 0 part	85407	1404090	25691	24489	3267	-	16	21	62	-

### Sheet: Profftella
Supplementary Table 2. Assembly statistics for Diaphorina citri symbionts assembled using the SPAdes assembler.
Strain_ID	Num_contigs_gtr_0	Num_contigs_gtr_1000	Num_contigs_gtr_5000	Num_contigs_gtr_10000	Num_contigs_gtr_25000	Num_contigs_gtr_50000	Total_length_gtr_0	Total_length_gtr_1000	Total_length_gtr_5000	Total_length_gtr_10000	Total_length_gtr_25000	Total_length_gtr_50000	Num_contigs	Largest_contig	Total_length	Reference_length	GC_percent	Reference_GC_percent	N50	NG50	N90	NG90	L50	LG50	L90	LG90	Num_misassemblies	Num_misassembled_contigs	Misassembled_contigs_length	Num_local_misassemblies	Num_scaffold_gap_ext_mis	Num_scaffold_gap_loc_mis	Num_unaligned_mis_contigs	Num_unaligned_contigs	Unaligned_length	Genome_fraction_percent	Duplication_ratio	Num_Ns_per_100_kbp	Num_mismatches_per_100_kbp	Num_indels_per_100_kbp	Num_genomic_features	Complete_BUSCO_percent	Partial_BUSCO_percent	Num_predicted_rRNA_genes	Largest_alignment	Total_aligned_length	NA50	NGA50	NA90	NGA90	LA50	LGA50	LA90	LGA90
19E	222	132	24	2	0	0	455932	410859	170637	24487	0	0	221	12791	455835	476323	24.35	24.25	3648	3508	1023	664	38	41	132	154	1	1	5424	5	1	0	0	2 + 1 part	994	94.23	1.005	48.26	7.54	30.36	288 + 125 part	48.65	6.08	3 + 0 part	12791	451206	3543	3258	927	616	39	42	137	161
20E	23	18	13	11	5	3	387983	386423	368246	356076	268932	210055	21	89384	387811	476323	24.36	24.25	53625	31773	10040	-	3	4	11	-	1	1	67046	5	2	1	0	1 + 1 part	832	80.748	1.001	128.93	7.54	43.39	337 + 21 part	60.14	2.03	1 + 2 part	88833	384848	31412	27104	10040	-	4	5	12	-
22E	646	8	0	0	0	0	253478	11349	0	0	0	0	644	2420	253285	476323	24.57	24.25	413	230	244	-	209	574	531	-	1	1	2420	1	0	0	0	0 + 1 part	679	52.269	1.004	0	27.6	40.8	23 + 319 part	2.03	0.68	0 + 0 part	1990	250004	411	222	238	-	213	587	543	-
24E	5	3	3	2	2	2	433350	433087	433087	427672	427672	427672	5	325449	433350	476323	24.2	24.25	325449	325449	102223	5415	1	1	2	3	2	2	330864	9	0	0	0	1 + 1 part	789	90.203	0.971	115.38	5.75	40.75	405 + 10 part	66.22	2.03	0 + 1 part	227330	417133	227330	101672	83242	-	1	2	3	-
2E	497	3	0	0	0	0	174763	3407	0	0	0	0	496	1209	174667	476323	24.92	24.25	351	-	231	-	166	-	417	-	1	1	407	0	0	0	0	1 + 0 part	207	36.145	1.003	0	30.11	32.43	23 + 272 part	1.35	0	1 + 0 part	1209	172679	342	-	229	-	169	-	423	-
3E	647	18	0	0	0	0	271069	24685	0	0	0	0	645	2448	270908	476323	25.07	24.25	435	259	247	-	201	504	527	-	2	2	1549	0	0	0	0	0 + 0 part	0	56.117	1.005	0	27.93	27.56	36 + 319 part	6.08	4.05	1 + 0 part	2448	268510	432	253	243	-	203	512	535	-
4E	10	9	8	5	4	1	469191	469082	465595	448321	430701	312730	10	312730	469191	476323	24.23	24.25	312730	312730	30713	30713	1	1	4	4	2	2	23133	7	1	3	0	1 + 1 part	788	96.533	1.012	191.82	5.37	36.95	409 + 12 part	66.22	2.03	2 + 0 part	310954	465479	310954	310954	30251	15521	1	1	4	5
7E	4	2	2	1	1	1	463740	463483	463483	458068	458068	458068	4	458068	463740	476323	24.26	24.25	458068	458068	458068	458068	1	1	1	1	3	2	463483	9	1	1	0	1 + 1 part	783	96.553	0.998	194.07	5.23	38.12	410 + 10 part	66.89	2.03	2 + 0 part	311900	459124	311900	311900	41771	41771	1	1	3	3
9E	23	16	13	11	6	3	432190	430935	425204	410190	327122	208472	22	91412	432095	476323	24.36	24.25	46844	46844	11543	2321	4	4	10	15	2	2	71806	8	1	0	0	4 + 0 part	426	89.971	1.001	92.57	5.59	40.32	386 + 19 part	65.54	2.7	3 + 0 part	91412	429064	46236	46236	11543	594	4	4	11	19
A5	3	2	2	1	1	1	464979	464643	464643	459130	459130	459130	3	459130	464979	476323	24.24	24.25	459130	459130	459130	459130	1	1	1	1	2	2	464643	9	2	2	0	0 + 1 part	679	96.584	1.001	193.56	5.21	37.36	409 + 11 part	66.89	2.03	2 + 0 part	363166	460330	363166	363166	91994	91994	1	1	2	2
E5A	3	2	2	1	1	1	466993	466840	466840	461425	461425	461425	3	461425	466993	476323	24.37	24.25	461425	461425	461425	461425	1	1	1	1	3	2	466840	9	1	1	0	0 + 2 part	5373	96.553	1	237.69	35.21	39.56	411 + 9 part	66.89	2.03	3 + 0 part	344908	460098	344908	344908	100564	100564	1	1	2	2
E5B	8	3	3	2	2	1	490609	489841	489841	484426	484426	457883	7	457883	490550	476323	24.26	24.25	457883	457883	457883	457883	1	1	1	1	2	2	463298	10	1	2	0	1 + 1 part	780	96.602	1.054	224.24	4.13	35.89	410 + 11 part	66.89	2.03	2 + 0 part	291068	484842	291068	291068	162056	162056	1	1	2	2
E5E	4	2	2	1	1	1	463808	463387	463387	457874	457874	457874	3	457874	463723	476323	24.25	24.25	457874	457874	457874	457874	1	1	1	1	2	2	463387	9	1	1	0	0 + 1 part	679	96.652	0.998	194.08	4.13	38.29	411 + 9 part	66.89	2.03	2 + 0 part	451943	459614	451943	451943	451943	451943	1	1	1	1
E6	36	25	23	13	7	1	466414	463797	456351	390040	283991	69772	35	69772	466348	476323	24.24	24.25	31841	31841	6853	6163	6	6	17	18	1	1	5415	9	2	2	0	4 + 1 part	1103	96.548	1.005	195.13	8.66	45.67	381 + 33 part	64.19	2.03	2 + 0 part	69717	462033	31083	31083	6517	5715	6	6	17	19
L2	656	69	0	0	0	0	359884	96023	0	0	0	0	656	2937	359884	476323	24.01	24.25	650	479	284	-	173	278	510	-	0	0	0	2	0	0	0	2 + 0 part	429	74.233	1.006	2.78	25.87	36	74 + 308 part	12.16	2.7	1 + 0 part	2937	355602	641	467	276	-	175	283	521	-
PSYA	471	92	0	0	0	0	316441	143868	0	0	0	0	471	3798	316441	476323	27.59	24.25	911	491	311	-	108	229	347	-	0	0	0	0	0	0	0	2 + 1 part	1102	65.823	1.003	0	17.5	21.32	107 + 254 part	19.59	2.7	3 + 0 part	3798	314318	908	483	301	-	108	231	351	-
PSYB	466	40	0	0	0	0	224516	53375	0	0	0	0	466	2953	224516	476323	29.33	24.25	533	-	261	-	128	-	370	-	0	0	0	0	0	0	0	2 + 0 part	730	46.537	1.005	0	25.58	17.95	42 + 256 part	8.11	2.03	3 + 0 part	2898	222864	530	-	256	-	129	-	374	-
PSYC	415	50	0	0	0	0	232094	73047	0	0	0	0	415	3485	232094	476323	28.89	24.25	706	-	272	-	103	-	316	-	0	0	0	0	0	0	0	2 + 0 part	644	48.302	1.002	0	19.52	15.18	65 + 249 part	12.84	3.38	2 + 0 part	3485	230572	702	-	265	-	103	-	319	-
PSYD	405	136	2	1	0	0	386871	247526	18688	13420	0	0	405	13420	386871	476323	26.29	24.25	1371	1056	445	-	90	127	283	-	0	0	0	0	0	0	0	3 + 0 part	1203	80.456	1.003	0	16.13	26.8	177 + 225 part	37.16	5.41	2 + 1 part	13420	384347	1371	1052	430	-	90	128	286	-
PSYE	31	26	16	12	5	2	384540	382475	359785	331737	226018	140260	31	84214	384540	476323	24.35	24.25	27890	22517	7761	-	4	6	14	-	0	0	0	6	0	1	0	1 + 0 part	101	80.378	1	54.61	8.88	75.77	358 + 14 part	62.16	2.03	0 + 0 part	83663	382745	27890	22385	7737	-	4	6	14	-
SE14	3	2	2	1	1	1	463562	463409	463409	457994	457994	457994	3	457994	463562	476323	24.25	24.25	457994	457994	457994	457994	1	1	1	1	3	2	463409	9	1	1	0	0 + 1 part	679	96.553	0.998	194.15	5.23	38.12	410 + 10 part	66.89	2.03	2 + 0 part	311900	459050	311900	311900	41697	41697	1	1	3	3
SE15	3	2	2	1	1	1	463705	463369	463369	457517	457517	457517	3	457517	463705	476323	24.25	24.25	457517	457517	457517	457517	1	1	1	1	2	2	463369	9	2	1	0	0 + 1 part	679	96.583	0.974	194.09	5.36	38.6	410 + 10 part	66.89	2.03	2 + 0 part	299893	448167	299893	299893	142765	142765	1	1	2	2
SE18	4	2	2	1	1	1	464200	463745	463745	457893	457893	457893	3	457893	464115	476323	24.25	24.25	457893	457893	457893	457893	1	1	1	1	2	2	463745	9	1	1	0	0 + 1 part	679	96.666	0.999	193.92	5.22	37.83	412 + 8 part	66.89	2.03	2 + 0 part	451962	460006	451962	451962	451962	451962	1	1	1	1
SE19	3	2	2	1	1	1	463698	463613	463613	458100	458100	458100	2	458100	463613	476323	24.25	24.25	458100	458100	458100	458100	1	1	1	1	3	2	463613	9	0	1	0	0 + 1 part	679	96.681	0.998	172.56	6.09	38.29	412 + 8 part	66.89	2.03	2 + 0 part	351705	459604	351705	351705	100564	100564	1	1	2	2
SE20	7	3	3	2	2	1	490456	489769	489769	484354	484354	457811	6	457811	490380	476323	24.26	24.25	457811	457811	457811	457811	1	1	1	1	2	2	463226	10	1	2	0	1 + 1 part	780	96.594	1.053	183.53	4.13	35.09	410 + 11 part	66.89	2.03	2 + 0 part	291006	484427	291006	291006	161801	161801	1	1	2	2
SE4	3	2	2	1	1	1	464013	463677	463677	457825	457825	457825	3	457825	464013	476323	24.25	24.25	457825	457825	457825	457825	1	1	1	1	2	2	463677	10	1	1	0	0 + 1 part	679	96.668	0.972	172.41	5.14	38.64	410 + 11 part	66.89	2.03	2 + 0 part	299291	447706	299291	299291	142906	142906	1	1	2	2
SE6	4	2	2	1	1	1	463664	463175	463175	457760	457760	457760	4	457760	463664	476323	24.25	24.25	457760	457760	457760	457760	1	1	1	1	2	2	463175	9	2	1	0	0 + 1 part	679	96.552	0.974	172.54	6.25	38.6	409 + 11 part	66.89	2.03	2 + 0 part	300001	448131	300001	300001	142905	142905	1	1	2	2
SE8	3	2	2	1	1	1	463566	463413	463413	457998	457998	457998	3	457998	463566	476323	24.25	24.25	457998	457998	457998	457998	1	1	1	1	3	2	463413	9	1	1	0	0 + 1 part	679	96.553	0.998	172.58	5.23	37.92	410 + 10 part	66.89	2.03	2 + 0 part	311649	458872	311649	311649	41770	41770	1	1	3	3
T11	389	165	3	1	0	0	443685	328193	24203	11392	0	0	386	11392	443421	476323	24.19	24.25	1630	1549	548	332	83	94	257	326	0	0	0	7	0	0	0	5 + 0 part	542	91.32	1.008	45.1	11.64	27.61	198 + 210 part	31.08	5.41	1 + 2 part	11260	438303	1612	1512	520	291	85	95	264	340
T12	105	80	31	11	0	0	460469	448838	316031	165398	0	0	105	24682	460469	476323	24.24	24.25	7998	7817	2192	1845	19	20	60	67	1	1	5513	9	0	1	0	3 + 1 part	1005	95.652	1.002	89.04	5.48	35.27	340 + 77 part	55.41	4.73	1 + 1 part	24682	456490	7998	7817	2112	1652	19	20	62	69
T13	38	0	0	0	0	0	10372	0	0	0	0	0	38	491	10372	476323	23.12	24.25	265	-	224	-	17	-	34	-	0	0	0	0	0	0	0	1 + 0 part	265	2.097	1	0	30.03	30.03	1 + 30 part	0	0	0 + 0 part	449	9991	264	-	214	-	17	-	34	-
T14	168	110	28	9	0	0	466160	438944	246140	121588	0	0	164	18782	465820	476323	24.25	24.25	5350	5319	1451	1210	26	27	94	101	3	3	20307	5	1	1	0	2 + 2 part	1648	94.969	1.019	85.87	6.51	32.12	299 + 116 part	49.32	4.73	1 + 1 part	18616	460843	5143	5104	1313	1102	27	28	98	106
T15	81	62	30	13	2	0	464596	456813	366135	243611	75858	0	80	39497	464537	476323	24.25	24.25	11464	10987	2893	2627	12	13	44	47	1	1	5415	8	0	2	0	5 + 1 part	1224	96.167	1.005	107.63	5.43	31.51	365 + 52 part	58.11	2.7	1 + 1 part	38895	460203	10927	10927	2700	2478	13	13	45	49
T16	3	2	2	1	1	1	463980	463872	463872	458020	458020	458020	3	458020	463980	476323	24.26	24.25	458020	458020	458020	458020	1	1	1	1	3	2	463872	9	1	1	0	1 + 1 part	787	96.603	0.974	193.97	5.36	39.28	411 + 9 part	66.89	2.03	2 + 0 part	299959	448082	299959	299959	41771	41771	1	1	3	3
T3	605	10	0	0	0	0	249956	11755	0	0	0	0	604	1847	249900	476323	23.82	24.25	457	226	247	-	195	550	494	-	2	2	698	1	0	0	0	2 + 0 part	843	51.538	1.005	4	26.77	45.83	39 + 311 part	2.03	0.68	1 + 0 part	1847	246589	449	219	242	-	197	561	504	-
T4	108	82	31	13	0	0	461213	447295	315093	188013	0	0	107	21164	461114	476323	24.26	24.25	8178	7902	2111	1425	18	19	59	67	2	2	14911	8	1	0	0	1 + 1 part	788	95.752	1.003	132.29	7.65	36.94	333 + 86 part	51.35	6.08	1 + 1 part	20949	457469	7710	7308	1823	1341	19	20	62	71
T5	636	79	0	0	0	0	358635	102912	0	0	0	0	633	2491	358359	476323	24.13	24.25	686	508	297	-	174	275	488	-	1	1	549	4	0	0	1	2 + 1 part	1050	73.867	1.005	23.16	25.73	30.25	92 + 299 part	10.81	3.38	1 + 0 part	2491	353710	658	499	282	-	177	281	502	-
T6	9	6	5	4	3	3	463577	463238	458815	453400	442137	442137	8	295786	463501	476323	24.25	24.25	295786	295786	67085	67085	1	1	3	3	3	3	151766	9	1	0	0	1 + 1 part	789	96.575	0.973	194.17	4.69	39.98	408 + 12 part	66.22	2.7	1 + 1 part	294286	447711	294286	294286	12375	11263	1	1	5	6
T9	672	40	0	0	0	0	308385	53861	0	0	0	0	670	4158	308192	476323	24.2	24.25	515	316	253	-	187	397	535	-	5	5	5850	1	0	0	0	1 + 1 part	913	63.483	1.006	0	20.05	30.24	65 + 313 part	7.43	3.38	1 + 0 part	3085	304262	500	309	247	-	192	408	550	-
V1	29	16	13	10	3	2	349107	347063	335961	316650	195570	163266	28	99040	349025	476323	24.44	24.25	32304	19727	10069	-	3	5	10	-	1	1	5852	5	1	0	0	8 + 1 part	1541	72.455	1.003	85.95	23.7	42.77	304 + 19 part	52.03	3.38	1 + 1 part	99040	346061	32173	19727	10069	-	3	5	10	-
V12	535	3	0	0	0	0	185695	3536	0	0	0	0	532	1287	185416	476323	24.26	24.25	355	-	233	-	185	-	448	-	2	2	530	0	0	0	0	1 + 1 part	953	38.158	1.003	0	27.97	42.23	21 + 280 part	2.03	1.35	0 + 0 part	1287	182322	344	-	224	-	188	-	458	-
V2	227	0	0	0	0	0	65597	0	0	0	0	0	226	746	65504	476323	23.72	24.25	285	-	221	-	91	-	196	-	0	0	0	0	0	0	0	2 + 0 part	514	13.487	1	0	42.03	26.47	3 + 160 part	0.68	0	0 + 0 part	746	64234	278	-	216	-	92	-	199	-

### Sheet: Carsonella
Supplementary Table 2. Assembly statistics for Diaphorina citri symbionts assembled using the SPAdes assembler.
Strain_ID	Num_contigs_gtr_0	Num_contigs_gtr_1000	Num_contigs_gtr_5000	Num_contigs_gtr_10000	Num_contigs_gtr_25000	Num_contigs_gtr_50000	Total_length_gtr_0	Total_length_gtr_1000	Total_length_gtr_5000	Total_length_gtr_10000	Total_length_gtr_25000	Total_length_gtr_50000	Num_contigs	Largest_contig	Total_length	Reference_length	GC_percent	Reference_GC_percent	N50	NG50	N90	NG90	L50	LG50	L90	LG90	Num_misassemblies	Num_misassembled_contigs	Misassembled_contigs_length	Num_local_misassemblies	Num_scaffold_gap_ext_mis	Num_scaffold_gap_loc_mis	Num_unaligned_mis_contigs	Num_unaligned_contigs	Unaligned_length	Genome_fraction_percent	Duplication_ratio	Num_Ns_per_100_kbp	Num_mismatches_per_100_kbp	Num_indels_per_100_kbp	Num_genomic_features	Complete_BUSCO_percent	Partial_BUSCO_percent	Num_predicted_rRNA_genes	Largest_alignment	Total_aligned_length	NA50	NGA50	NA90	NGA90	LA50	LGA50	LA90	LGA90
19E	237	1	0	0	0	0	78762	1129	0	0	0	0	235	1129	78617	150816	17.92	17.83	341	212	228	-	84	219	198	-	1	1	1129	0	0	0	1	42 + 0 part	14758	38.424	1.007	0	30.86	17.14	11 + 108 part	0	0	0 + 0 part	1038	58334	267	-	-	-	102	-	-	-
20E	261	2	0	0	0	0	94713	3798	0	0	0	0	261	2726	94713	150816	18.59	17.83	374	264	231	-	88	178	218	-	2	2	733	2	0	0	0	50 + 0 part	18564	46.57	1.007	0	18.39	28.29	18 + 122 part	0.68	0	0 + 1 part	1072	70704	282	-	-	-	109	-	-	-
22E	166	0	0	0	0	0	51028	0	0	0	0	0	166	602	51028	150816	19.45	17.83	305	-	228	-	65	-	143	-	1	1	221	0	0	0	0	29 + 0 part	9118	26.193	1.004	0	20.18	17.66	10 + 89 part	0.68	0	0 + 0 part	602	39640	265	-	-	-	73	-	-	-
24E	279	3	0	0	0	0	109803	3273	0	0	0	0	277	1122	109666	150816	17.94	17.83	436	335	243	-	92	146	228	-	0	0	0	0	0	0	0	49 + 1 part	20490	53.859	1.008	0	23.2	23.2	26 + 131 part	0	0	0 + 0 part	1122	81897	323	217	-	-	111	190	-	-
2E	21	0	0	0	0	0	5230	0	0	0	0	0	21	389	5230	150816	22.5	17.83	249	-	210	-	10	-	19	-	0	0	0	0	0	0	0	6 + 0 part	1570	2.047	1	0	32.4	32.4	1 + 14 part	0	0	0 + 0 part	270	3086	171	-	-	-	12	-	-	-
3E	36	0	0	0	0	0	9284	0	0	0	0	0	35	446	9188	150816	17.82	17.83	253	-	220	-	16	-	31	-	0	0	0	0	0	0	0	10 + 0 part	2506	4.204	1	0	15.78	15.78	0 + 24 part	0	0	0 + 0 part	360	6337	243	-	-	-	17	-	-	-
4E	149	66	0	0	0	0	166406	125733	0	0	0	0	149	4818	166406	150816	17.52	17.83	1439	1698	556	816	32	27	99	78	2	2	6551	8	0	0	1	10 + 23 part	34315	83.444	1.011	0	11.01	24.37	91 + 96 part	1.35	0	0 + 0 part	4573	127195	935	1092	-	-	47	39	-	-
7E	25	19	11	6	2	0	174920	173445	149458	117573	60069	0	23	33940	174764	150816	17.63	17.83	17308	18063	4629	6819	4	3	13	9	8	5	100265	14	0	0	2	2 + 12 part	38729	89.439	0.998	57.22	2.23	11.89	156 + 39 part	1.35	0	2 + 0 part	19419	134540	4868	6675	-	-	9	7	-	-
9E	170	0	0	0	0	0	53311	0	0	0	0	0	170	730	53311	150816	18.47	17.83	319	-	220	-	62	-	145	-	1	1	214	0	0	0	0	27 + 1 part	9034	26.57	1.007	0	17.36	29.75	12 + 98 part	0	0	0 + 0 part	613	40334	250	-	-	-	75	-	-	-
A5	244	39	0	0	0	0	150869	54196	0	0	0	0	242	2732	150727	150816	16.86	17.83	787	787	313	313	63	63	183	183	1	1	801	4	0	0	1	34 + 8 part	28603	73.984	1.013	0	7.08	19.48	54 + 113 part	0.68	0	0 + 0 part	2732	112955	517	517	-	-	82	82	-	-
E5A	265	3	0	0	0	0	102941	3550	0	0	0	0	265	1312	102941	150816	17.55	17.83	429	300	241	-	88	155	219	-	1	1	344	2	0	0	0	48 + 4 part	17858	52.266	1.004	0	18.96	35.38	27 + 128 part	0.68	0.68	0 + 0 part	1312	79133	326	207	-	-	101	194	-	-
E5B	116	58	5	0	0	0	167771	135474	29043	0	0	0	115	6826	167712	150816	17.4	17.83	2106	2231	748	999	24	20	76	59	3	3	13206	7	0	0	3	6 + 25 part	36198	84.703	1.006	0	5.45	13.23	103 + 82 part	1.35	0	0 + 0 part	6826	128537	1159	1292	-	-	38	31	-	-
E5E	3	1	1	1	1	0	41647	41438	41438	41438	41438	0	3	41438	41647	150816	17.73	17.83	41438	-	41438	-	1	-	1	-	4	1	41438	5	0	0	0	1 + 1 part	10115	20.91	1	0	0	9.51	37 + 9 part	0	0	0 + 0 part	16953	31532	9667	-	-	-	2	-	-	-
E6	261	1	0	0	0	0	90418	1030	0	0	0	0	261	1030	90418	150816	17.3	17.83	368	252	228	-	94	194	218	-	1	1	291	0	0	0	0	44 + 0 part	14622	44.933	1.01	0	35.09	29.24	12 + 123 part	0	0	0 + 0 part	1029	68403	278	-	-	-	111	-	-	-
L2	56	1	0	0	0	0	16144	1106	0	0	0	0	55	1106	16059	150816	19.11	17.83	267	-	213	-	20	-	48	-	0	0	0	0	0	0	0	18 + 0 part	5995	6.492	1	0	20.43	10.22	2 + 33 part	0	0	0 + 1 part	486	9789	216	-	-	-	29	-	-	-
PSYA	3	0	0	0	0	0	710	0	0	0	0	0	3	256	710	150816	35.63	17.83	229	-	225	-	2	-	3	-	0	0	0	0	0	0	0	1 + 0 part	229	0.308	1	0	0	0	0 + 1 part	0	0	0 + 0 part	239	464	225	-	-	-	2	-	-	-
PSYB	1	0	0	0	0	0	216	0	0	0	0	0	1	216	216	150816	29.17	17.83	216	-	216	-	1	-	1	-	0	0	0	0	0	0	0	0 + 0 part	0	0.143	1	0	0	0	0 + 1 part	0	0	0 + 0 part	216	216	216	-	216	-	1	-	1	-
PSYC	3	0	0	0	0	0	723	0	0	0	0	0	3	242	723	150816	27.52	17.83	242	-	239	-	2	-	3	-	0	0	0	0	0	0	0	1 + 0 part	242	0.3	1	0	221.24	0	0 + 2 part	0	0	0 + 0 part	239	452	213	-	-	-	2	-	-	-
PSYD	92	2	0	0	0	0	35339	2861	0	0	0	0	92	1658	35339	150816	24.95	17.83	376	-	235	-	30	-	77	-	0	0	0	0	0	0	1	17 + 2 part	6793	17.464	1.002	0	37.89	15.16	18 + 53 part	0	0	0 + 0 part	1053	26391	295	-	-	-	39	-	-	-
PSYE	110	47	2	0	0	0	131040	98702	12722	0	0	0	110	6382	131040	150816	19.09	17.83	1886	1585	588	-	23	29	72	-	3	3	16459	10	0	1	2	10 + 14 part	22808	68.072	0.993	30.53	23.56	16.69	74 + 99 part	1.35	0	0 + 0 part	4594	101885	953	826	-	-	37	48	-	-
SE14	1	1	1	1	1	1	173988	173988	173988	173988	173988	173988	1	173988	173988	150816	17.64	17.83	173988	173988	173988	173988	1	1	1	1	15	1	173988	17	0	0	0	0 + 1 part	38867	89.467	0.995	57.48	0.75	10.43	167 + 28 part	1.35	0	2 + 0 part	24717	134177	11317	16120	-	-	5	4	-	-
SE15	2	1	1	1	1	1	93229	93073	93073	93073	93073	93073	2	93073	93229	150816	17.91	17.83	93073	93073	93073	-	1	1	1	-	7	1	93073	7	0	0	0	0 + 1 part	18283	49.617	1.002	0	2.67	5.34	94 + 11 part	0	0	2 + 0 part	24717	74946	11316	-	-	-	3	-	-	-
SE18	1	1	1	1	1	1	174020	174020	174020	174020	174020	174020	1	174020	174020	150816	17.64	17.83	174020	174020	174020	174020	1	1	1	1	15	1	174020	17	0	0	0	0 + 1 part	38867	89.467	0.995	57.46	0.75	11.18	167 + 28 part	1.35	0	2 + 0 part	24717	134209	11317	16120	-	-	5	4	-	-
SE19	1	1	1	1	1	1	174022	174022	174022	174022	174022	174022	1	174022	174022	150816	17.64	17.83	174022	174022	174022	174022	1	1	1	1	15	1	174022	17	0	0	0	0 + 1 part	38867	89.467	0.995	57.46	0.75	11.18	167 + 28 part	1.35	0	2 + 0 part	24717	134211	11317	16120	-	-	5	4	-	-
SE20	1	1	1	1	1	1	174020	174020	174020	174020	174020	174020	1	174020	174020	150816	17.64	17.83	174020	174020	174020	174020	1	1	1	1	15	1	174020	17	0	0	0	0 + 1 part	38867	89.467	0.995	57.46	2.24	9.69	167 + 28 part	1.35	0	2 + 0 part	24717	134209	11316	16120	-	-	5	4	-	-
SE4	3	1	1	1	1	1	174298	174022	174022	174022	174022	174022	3	174022	174298	150816	17.65	17.83	174022	174022	174022	174022	1	1	1	1	14	1	174022	17	0	0	0	1 + 1 part	38995	89.467	0.996	114.75	0.74	11.17	167 + 28 part	1.35	0	2 + 0 part	24717	134332	11317	16120	-	-	5	4	-	-
SE6	1	1	1	1	1	1	173947	173947	173947	173947	173947	173947	1	173947	173947	150816	17.64	17.83	173947	173947	173947	173947	1	1	1	1	15	1	173947	17	0	0	0	0 + 1 part	38867	89.467	1.001	0	0.74	9.62	167 + 28 part	1.35	0	2 + 0 part	24717	135080	11317	15665	-	-	5	4	-	-
SE8	2	1	1	1	1	1	179566	179466	179466	179466	179466	179466	2	179466	179566	150816	17.71	17.83	179466	179466	179466	179466	1	1	1	1	15	1	179466	19	0	0	0	1 + 1 part	40677	89.467	1.03	55.69	0.72	10.08	167 + 28 part	1.35	0	2 + 0 part	24717	138889	10217	16120	-	2190	6	4	-	13
T11	112	1	0	0	0	0	33724	2238	0	0	0	0	111	2238	33667	150816	18.09	17.83	292	-	220	-	42	-	95	-	0	0	0	0	0	0	0	20 + 0 part	7250	16.162	1.001	0	28.71	16.41	3 + 78 part	0	0	0 + 1 part	526	24381	236	-	-	-	54	-	-	-
T12	197	0	0	0	0	0	61516	0	0	0	0	0	197	738	61516	150816	17.23	17.83	314	-	219	-	75	-	169	-	0	0	0	2	0	0	0	35 + 0 part	10893	30.81	1.005	0	29.98	19.27	12 + 108 part	0	0	0 + 0 part	718	46700	259	-	-	-	86	-	-	-
T13	27	0	0	0	0	0	7260	0	0	0	0	0	27	533	7260	150816	18.25	17.83	259	-	219	-	12	-	24	-	0	0	0	0	0	0	0	10 + 0 part	2538	2.667	1	0	0	0	1 + 16 part	0	0	0 + 0 part	411	4022	211	-	-	-	14	-	-	-
T14	115	0	0	0	0	0	35877	0	0	0	0	0	115	662	35877	150816	16.75	17.83	309	-	234	-	45	-	99	-	1	1	265	1	0	0	0	21 + 0 part	6791	17.924	1.005	0	7.37	25.78	4 + 74 part	0	0	0 + 0 part	662	27148	262	-	-	-	51	-	-	-
T15	253	3	0	0	0	0	95433	3184	0	0	0	0	253	1068	95433	150816	17.27	17.83	393	272	238	-	85	169	210	-	0	0	0	1	0	0	0	53 + 0 part	17888	47.035	1.005	0	9.82	15.44	23 + 119 part	0	0	0 + 0 part	1068	71257	315	-	-	-	99	-	-	-
T16	9	7	6	5	2	1	150021	149354	147951	139366	94936	63437	9	63437	150021	150816	17.62	17.83	31499	31499	10065	10065	2	2	5	5	9	3	114882	11	0	1	0	1 + 5 part	30927	78.677	1.003	66.66	1.68	14.29	146 + 23 part	1.35	0	1 + 1 part	19455	118994	10065	10065	-	-	6	6	-	-
T3	127	0	0	0	0	0	38561	0	0	0	0	0	127	649	38561	150816	17.64	17.83	292	-	222	-	50	-	109	-	1	1	251	0	0	0	0	29 + 0 part	8623	19.102	1.002	0	48.53	20.8	7 + 80 part	0	0	0 + 0 part	649	28848	257	-	-	-	55	-	-	-
T4	262	16	0	0	0	0	119314	21247	0	0	0	0	262	1856	119314	150816	17.06	17.83	499	387	256	-	72	107	211	-	0	0	0	3	0	0	0	47 + 3 part	20168	60.934	1.006	8.38	18.4	25.97	25 + 137 part	0	0	0 + 0 part	1801	92409	372	274	-	-	87	137	-	-
T5	73	0	0	0	0	0	21914	0	0	0	0	0	73	766	21914	150816	18.93	17.83	290	-	225	-	29	-	63	-	0	0	0	0	0	0	1	11 + 0 part	3617	11.187	1.004	0	94.48	11.81	5 + 48 part	0	0	0 + 0 part	766	16934	257	-	-	-	34	-	-	-
T6	251	24	0	0	0	0	136174	34037	0	0	0	0	250	2700	136107	150816	17.5	17.83	641	611	282	136	67	79	192	247	1	1	427	4	0	1	0	52 + 5 part	24671	68.861	1.007	73.47	21.04	23.91	42 + 122 part	0.68	0	0 + 0 part	2332	104577	499	434	-	-	81	97	-	-
T9	166	0	0	0	0	0	52154	0	0	0	0	0	166	998	52154	150816	18.25	17.83	306	-	220	-	60	-	142	-	0	0	0	0	0	0	0	36 + 0 part	10837	25.656	1.004	0	18.03	28.33	8 + 88 part	0	0	0 + 0 part	998	38823	259	-	-	-	71	-	-	-
V1	128	60	1	0	0	0	167699	128160	5143	0	0	0	128	5143	167699	150816	17.26	17.83	1963	2145	701	868	31	27	88	69	0	0	0	8	0	0	4	14 + 16 part	32637	84.417	1.01	0	7.78	18.67	104 + 84 part	0.68	0	0 + 0 part	4694	128553	1298	1484	-	-	40	34	-	-
V12	227	0	0	0	0	0	81056	0	0	0	0	0	227	901	81056	150816	17.61	17.83	374	223	233	-	79	201	190	-	0	0	0	1	0	0	0	52 + 0 part	18037	39.561	1.002	0	43.5	31.79	17 + 120 part	0.68	0	0 + 0 part	844	59766	298	-	-	-	92	-	-	-
V2	99	0	0	0	0	0	28768	0	0	0	0	0	99	551	28768	150816	17.05	17.83	294	-	218	-	40	-	86	-	0	0	0	0	0	0	0	18 + 0 part	5110	15.314	1.003	0	25.91	17.27	6 + 60 part	0	0	0 + 0 part	551	23158	264	-	-	-	43	-	-	-
