## Supplementary Table 4 for "Direct DNA sequencing of ‘*Candidatus* Liberibacter asiaticus’ from *Diaphorina citri*, the Asian citrus psyllid, and its implications for citrus greening disease management"

### Sheet: CLas
Supplementary Table 4. Genetic polymorphisms detected in symbionts of Diaphorina citriadults.
Strain_ID	Genus	Chromosome_ID	Position	Polymorphism_type	Reference	Alternative	Evidence	Feature_type	Strand	NT_Position	AA_Position	Effect	Locus_tag	Gene	Product
20E	Liberibacter	CP001677	6024	snp	G	A	A:370 G:0	CDS	+	256/312	86/103	missense_variant c.256G>A p.Val86Ile	CLIBASIA_00035	NA	VRR-NUC domain-containing protein
20E	Liberibacter	CP001677	6722	ins	G	GA	GA:157 G:0	CDS	+	661/663	221/220	frameshift_variant&stop_lost&splice_region_variant c.660dupA p.Ter221fs	CLIBASIA_00040	NA	hypothetical protein
20E	Liberibacter	CP001677	11463	snp	C	T	T:41 C:0	CDS	+	291/378	97/125	synonymous_variant c.291C>T p.Ser97Ser	CLIBASIA_00075	NA	ribonucleotide-diphosphate reductase subunit beta
20E	Liberibacter	CP001677	19421	del	GT	G	G:144 GT:0	NA	NA	NA	NA	NA	NA	NA	NA
20E	Liberibacter	CP001677	19479	ins	T	TA	TA:123 T:0	NA	NA	NA	NA	NA	NA	NA	NA
20E	Liberibacter	CP001677	28396	ins	A	AT	AT:146 A:0	NA	NA	NA	NA	NA	NA	NA	NA
20E	Liberibacter	CP001677	42198	del	TA	T	T:156 TA:2	NA	NA	NA	NA	NA	NA	NA	NA
20E	Liberibacter	CP001677	61647	ins	T	TA	TA:130 T:0	CDS	-	479/549	160/182	frameshift_variant c.479dupT p.Leu160fs	CLIBASIA_00320	coaD	phosphopantetheine adenylyltransferase
20E	Liberibacter	CP001677	70871	del	TA	T	T:146 TA:0	NA	NA	NA	NA	NA	NA	NA	NA
20E	Liberibacter	CP001677	97749	ins	T	TA	TA:180 T:0	NA	NA	NA	NA	NA	NA	NA	NA
20E	Liberibacter	CP001677	167562	del	AT	A	A:140 AT:0	NA	NA	NA	NA	NA	NA	NA	NA
20E	Liberibacter	CP001677	181477	ins	A	AT	AT:171 A:0	NA	NA	NA	NA	NA	NA	NA	NA
20E	Liberibacter	CP001677	181535	ins	T	TA	TA:165 T:0	NA	NA	NA	NA	NA	NA	NA	NA
20E	Liberibacter	CP001677	258757	ins	G	GA	GA:145 G:0	NA	NA	NA	NA	NA	NA	NA	NA
20E	Liberibacter	CP001677	261839	complex	GCG	C	C:107 GCG:0	CDS	-	666/675	222/224	frameshift_variant&synonymous_variant c.664_666delCGCinsG p.Arg222fs	CLIBASIA_01245	NA	ferredoxin-NADP+ reductase protein
20E	Liberibacter	CP001677	321943	ins	C	CA	CA:163 C:0	NA	NA	NA	NA	NA	NA	NA	NA
20E	Liberibacter	CP001677	322978	ins	A	AT	AT:183 A:0	CDS	-	1792/1869	598/622	frameshift_variant c.1792dupA p.Ile598fs	CLIBASIA_01520	aspS	aspartyl-tRNA synthetase
20E	Liberibacter	CP001677	342152	ins	T	TA	TA:155 T:0	CDS	+	1079/1089	360/362	frameshift_variant c.1078dupA p.Glu361fs	CLIBASIA_01595	pyrD	dihydroorotate dehydrogenase 2
20E	Liberibacter	CP001677	360566	ins	A	AT	AT:174 A:0	NA	NA	NA	NA	NA	NA	NA	NA
20E	Liberibacter	CP001677	406711	ins	C	CA	CA:142 C:0	NA	NA	NA	NA	NA	NA	NA	NA
20E	Liberibacter	CP001677	412507	del	TA	T	T:138 TA:0	CDS	+	931/978	311/325	frameshift_variant c.931delA p.Thr311fs	CLIBASIA_01880	NA	3-oxoacyl-(acyl carrier protein) synthase II
20E	Liberibacter	CP001677	418508	snp	G	A	A:96 G:0	NA	NA	NA	NA	NA	NA	NA	NA
20E	Liberibacter	CP001677	420328	snp	C	T	T:147 C:0	CDS	-	158/573	53/190	missense_variant c.158G>A p.Gly53Asp	CLIBASIA_03605	NA	ATP-dependent protease peptidase subunit
20E	Liberibacter	CP001677	430674	del	CT	C	C:157 CT:0	NA	NA	NA	NA	NA	NA	NA	NA
20E	Liberibacter	CP001677	444524	ins	A	AT	AT:197 A:4	NA	NA	NA	NA	NA	NA	NA	NA
20E	Liberibacter	CP001677	449178	ins	T	TA	TA:135 T:6	CDS	+	1848/1881	616/626	frameshift_variant c.1847dupA p.Asn616fs	CLIBASIA_03495	NA	tRNA uridine 5-carboxymethylaminomethyl modification enzyme GidA
20E	Liberibacter	CP001677	449709	del	TA	T	T:176 TA:0	CDS	+	494/507	165/168	frameshift_variant c.494delA p.Tyr165fs	CLIBASIA_03490	gidB	glucose-inhibited division protein B
20E	Liberibacter	CP001677	451644	ins	A	AT	AT:141 A:0	CDS	-	1034/1059	345/352	frameshift_variant c.1034dupA p.Asn345fs	CLIBASIA_03475	holA	DNA polymerase III subunit delta
20E	Liberibacter	CP001677	479732	ins	A	AT	AT:195 A:0	NA	NA	NA	NA	NA	NA	NA	NA
20E	Liberibacter	CP001677	499009	ins	G	GT	GT:36 G:0	NA	NA	NA	NA	NA	NA	NA	NA
20E	Liberibacter	CP001677	500662	ins	G	GA	GA:122 G:3	NA	NA	NA	NA	NA	NA	NA	NA
20E	Liberibacter	CP001677	532727	del	GT	G	G:142 GT:1	CDS	-	151/183	51/60	frameshift_variant c.151delA p.Thr51fs	CLIBASIA_03120	NA	hypothetical protein
20E	Liberibacter	CP001677	544691	ins	G	GT	GT:151 G:0	CDS	+	413/414	138/137	frameshift_variant&stop_lost&splice_region_variant c.412dupT p.Ter138fs	CLIBASIA_03050	NA	hypothetical protein
20E	Liberibacter	CP001677	546333	ins	T	TA	TA:129 T:1	NA	NA	NA	NA	NA	NA	NA	NA
20E	Liberibacter	CP001677	557742	snp	A	G	G:160 A:0	CDS	+	243/615	81/204	synonymous_variant c.243A>G p.Val81Val	CLIBASIA_02975	NA	intracellular septation protein A
20E	Liberibacter	CP001677	585460	ins	G	GT	GT:172 G:0	NA	NA	NA	NA	NA	NA	NA	NA
20E	Liberibacter	CP001677	585512	del	GT	G	G:154 GT:0	CDS	-	579/600	193/199	frameshift_variant c.579delA p.Lys193fs	CLIBASIA_02845	NA	hypothetical protein
20E	Liberibacter	CP001677	614847	del	CT	C	C:128 CT:0	CDS	-	129/186	43/61	frameshift_variant c.129delA p.Glu44fs	CLIBASIA_02720	NA	hypothetical protein
20E	Liberibacter	CP001677	631036	ins	G	GT	GT:131 G:0	CDS	-	1932/1959	644/652	frameshift_variant c.1932dupA p.Leu645fs	CLIBASIA_02620	dnaK	molecular chaperone DnaK
20E	Liberibacter	CP001677	635592	del	AT	A	A:154 AT:0	NA	NA	NA	NA	NA	NA	NA	NA
20E	Liberibacter	CP001677	679102	ins	A	AT	AT:141 A:0	NA	NA	NA	NA	NA	NA	NA	NA
20E	Liberibacter	CP001677	683956	ins	C	CT	CT:144 C:5	NA	NA	NA	NA	NA	NA	NA	NA
20E	Liberibacter	CP001677	703948	ins	A	AT	AT:112 A:8	CDS	-	48/897	16/298	frameshift_variant c.48dupA p.Tyr17fs	CLIBASIA_02325	pssA	phosphatidylserine synthase
20E	Liberibacter	CP001677	717955	ins	G	GAA	GAA:144 G:0	CDS	+	231/234	77/77	frameshift_variant c.229_230dupAA p.Asn77fs	CLIBASIA_02245	NA	hypothetical protein
20E	Liberibacter	CP001677	751085	ins	G	GT	GT:153 G:0	NA	NA	NA	NA	NA	NA	NA	NA
20E	Liberibacter	CP001677	768412	ins	A	AT	AT:135 A:2	NA	NA	NA	NA	NA	NA	NA	NA
20E	Liberibacter	CP001677	786069	snp	C	T	T:83 C:0	NA	NA	NA	NA	NA	NA	NA	NA
20E	Liberibacter	CP001677	800781	del	CT	C	C:172 CT:0	NA	NA	NA	NA	NA	NA	NA	NA
20E	Liberibacter	CP001677	820457	ins	A	AT	AT:162 A:4	NA	NA	NA	NA	NA	NA	NA	NA
20E	Liberibacter	CP001677	821728	del	AT	A	A:176 AT:0	NA	NA	NA	NA	NA	NA	NA	NA
20E	Liberibacter	CP001677	831965	ins	G	GT	GT:175 G:0	CDS	+	75/102	25/33	frameshift_variant c.74dupT p.Leu25fs	CLIBASIA_03790	NA	hypothetical protein
20E	Liberibacter	CP001677	841894	del	CT	C	C:181 CT:0	NA	NA	NA	NA	NA	NA	NA	NA
20E	Liberibacter	CP001677	854109	snp	C	T	T:57 C:0	NA	NA	NA	NA	NA	NA	NA	NA
20E	Liberibacter	CP001677	887844	del	AG	A	A:138 AG:0	NA	NA	NA	NA	NA	NA	NA	NA
20E	Liberibacter	CP001677	928410	del	AT	A	A:132 AT:0	CDS	+	NA	NA	intragenic_variant n.928411delT	CLIBASIA_04180	ropZ	DNA-directed RNA polymerase subunit omega
20E	Liberibacter	CP001677	928476	del	GT	G	G:149 GT:0	NA	NA	NA	NA	NA	NA	NA	NA
20E	Liberibacter	CP001677	928606	ins	C	CT	CT:127 C:0	NA	NA	NA	NA	NA	NA	NA	NA
20E	Liberibacter	CP001677	955394	del	CA	C	C:149 CA:0	CDS	+	1036/1068	346/355	frameshift_variant c.1036delA p.Thr346fs	CLIBASIA_04285	NA	HflK protein
20E	Liberibacter	CP001677	955446	complex	TAG	AGT	AGT:158 TAG:3	CDS	+	21/909	7/302	missense_variant c.21_23delTAGinsAGT p.Ser8Val	CLIBASIA_04290	NA	putative hydrolase serine protease transmembrane protein
20E	Liberibacter	CP001677	958658	ins	C	CA	CA:118 C:0	NA	NA	NA	NA	NA	NA	NA	NA
20E	Liberibacter	CP001677	958667	ins	G	GT	GT:118 G:0	NA	NA	NA	NA	NA	NA	NA	NA
20E	Liberibacter	CP001677	982777	ins	A	AT	AT:146 A:0	NA	NA	NA	NA	NA	NA	NA	NA
20E	Liberibacter	CP001677	989559	ins	G	GT	GT:148 G:0	CDS	+	42/840	14/279	frameshift_variant c.41dupT p.Leu14fs	CLIBASIA_04470	NA	hypothetical protein
20E	Liberibacter	CP001677	1003277	ins	T	TC	TC:145 T:0	CDS	-	166/258	56/85	frameshift_variant c.166dupG p.Glu56fs	CLIBASIA_04530	NA	hypothetical protein
20E	Liberibacter	CP001677	1003340	snp	C	T	T:154 C:0	CDS	-	104/258	35/85	missense_variant c.104G>A p.Gly35Glu	CLIBASIA_04530	NA	hypothetical protein
20E	Liberibacter	CP001677	1010299	ins	C	CT	CT:116 C:0	NA	NA	NA	NA	NA	NA	NA	NA
20E	Liberibacter	CP001677	1015381	del	GT	G	G:151 GT:0	CDS	+	19/237	7/78	frameshift_variant c.19delT p.Trp7fs	CLIBASIA_04585	NA	hypothetical protein
20E	Liberibacter	CP001677	1028418	del	TA	T	T:131 TA:0	NA	NA	NA	NA	NA	NA	NA	NA
20E	Liberibacter	CP001677	1028663	ins	A	AT	AT:121 A:0	NA	NA	NA	NA	NA	NA	NA	NA
20E	Liberibacter	CP001677	1066382	snp	A	G	G:138 A:0	CDS	+	110/1221	37/406	missense_variant c.110A>G p.Gln37Arg	CLIBASIA_04820	NA	putative aminotransferase involved in iron-sulfur cluster biogenesis
20E	Liberibacter	CP001677	1072133	ins	T	TG	TG:91 T:0	NA	NA	NA	NA	NA	NA	NA	NA
20E	Liberibacter	CP001677	1073596	del	GT	G	G:160 GT:0	NA	NA	NA	NA	NA	NA	NA	NA
20E	Liberibacter	CP001677	1080102	ins	C	CT	CT:128 C:0	NA	NA	NA	NA	NA	NA	NA	NA
20E	Liberibacter	CP001677	1086288	ins	A	AT	AT:159 A:0	NA	NA	NA	NA	NA	NA	NA	NA
20E	Liberibacter	CP001677	1086536	del	CA	C	C:121 CA:0	NA	NA	NA	NA	NA	NA	NA	NA
20E	Liberibacter	CP001677	1111328	ins	T	TA	TA:170 T:0	NA	NA	NA	NA	NA	NA	NA	NA
20E	Liberibacter	CP001677	1114032	del	TA	T	T:149 TA:0	CDS	+	702/714	234/237	frameshift_variant c.702delA p.Pro235fs	CLIBASIA_05065	NA	geranyltranstransferase protein
20E	Liberibacter	CP001677	1114042	complex	ATA	T	T:140 ATA:1	CDS	+	711/714	237/237	frameshift_variant&stop_lost&missense_variant&splice_region_variant c.711_713delATAinsT p.Lys237fs	CLIBASIA_05065	NA	geranyltranstransferase protein
20E	Liberibacter	CP001677	1118112	del	TA	T	T:124 TA:0	NA	NA	NA	NA	NA	NA	NA	NA
20E	Liberibacter	CP001677	1147003	ins	T	TA	TA:137 T:0	CDS	+	25/210	9/69	frameshift_variant c.24dupA p.Tyr9fs	CLIBASIA_05275	NA	hypothetical protein
20E	Liberibacter	CP001677	1152613	ins	T	TA	TA:107 T:1	NA	NA	NA	NA	NA	NA	NA	NA
20E	Liberibacter	CP001677	1158964	del	CA	C	C:119 CA:0	CDS	-	105/579	35/192	frameshift_variant c.105delT p.Glu36fs	CLIBASIA_05345	NA	GCN5-related N-acetyltransferase
20E	Liberibacter	CP001677	1159216	ins	T	TA	TA:110 T:0	NA	NA	NA	NA	NA	NA	NA	NA
20E	Liberibacter	CP001677	1164033	del	AT	A	A:112 AT:0	CDS	-	47/93	16/30	frameshift_variant c.47delA p.Asn16fs	CLIBASIA_05375	NA	hypothetical protein
20E	Liberibacter	CP001677	1196295	snp	C	T	T:22 C:0	CDS	-	447/474	149/157	synonymous_variant c.447G>A p.Thr149Thr	CLIBASIA_05530	NA	hypothetical protein
20E	Liberibacter	CP001677	1196307	snp	A	G	G:31 A:0	CDS	-	435/474	145/157	synonymous_variant c.435T>C p.Gly145Gly	CLIBASIA_05530	NA	hypothetical protein
20E	Liberibacter	CP001677	1196313	snp	G	A	A:35 G:0	CDS	-	429/474	143/157	synonymous_variant c.429C>T p.Ile143Ile	CLIBASIA_05530	NA	hypothetical protein
20E	Liberibacter	CP001677	1196331	snp	T	C	C:43 T:0	CDS	-	411/474	137/157	synonymous_variant c.411A>G p.Gln137Gln	CLIBASIA_05530	NA	hypothetical protein
20E	Liberibacter	CP001677	1196365	complex	CTAT	ATAC	ATAC:42 CTAT:0	CDS	-	377/474	125/157	missense_variant c.374_377delATAGinsGTAT p.AsnSer125SerIle	CLIBASIA_05530	NA	hypothetical protein
20E	Liberibacter	CP001677	1196376	complex	ACC	TCT	TCT:38 ACC:0	CDS	-	366/474	122/157	missense_variant c.364_366delGGTinsAGA p.Gly122Arg	CLIBASIA_05530	NA	hypothetical protein
20E	Liberibacter	CP001677	1196385	snp	C	T	T:36 C:0	CDS	-	357/474	119/157	synonymous_variant c.357G>A p.Val119Val	CLIBASIA_05530	NA	hypothetical protein
20E	Liberibacter	CP001677	1196400	snp	C	T	T:28 C:0	CDS	-	342/474	114/157	synonymous_variant c.342G>A p.Leu114Leu	CLIBASIA_05530	NA	hypothetical protein
20E	Liberibacter	CP001677	1196405	complex	GT	AC	AC:28 GT:0	CDS	-	337/474	112/157	synonymous_variant c.336_337delACinsGT p.114	CLIBASIA_05530	NA	hypothetical protein
20E	Liberibacter	CP001677	1196412	snp	T	A	A:28 T:0	CDS	-	330/474	110/157	synonymous_variant c.330A>T p.Val110Val	CLIBASIA_05530	NA	hypothetical protein
20E	Liberibacter	CP001677	1196417	snp	T	C	C:25 T:0	CDS	-	325/474	109/157	missense_variant c.325A>G p.Ile109Val	CLIBASIA_05530	NA	hypothetical protein
20E	Liberibacter	CP001677	1196429	complex	AAGTT	GAGTC	GAGTC:16 AAGTT:0	CDS	-	313/474	103/157	missense_variant c.309_313delAACTTinsGACTC p.Phe105Leu	CLIBASIA_05530	NA	hypothetical protein
20E	Liberibacter	CP001677	1196619	snp	A	G	G:19 A:0	CDS	-	123/474	41/157	synonymous_variant c.123T>C p.Tyr41Tyr	CLIBASIA_05530	NA	hypothetical protein
20E	Liberibacter	CP001677	1196652	snp	C	T	T:75 C:0	CDS	-	90/474	30/157	synonymous_variant c.90G>A p.Ser30Ser	CLIBASIA_05530	NA	hypothetical protein
20E	Liberibacter	CP001677	1196681	snp	C	T	T:189 C:0	CDS	-	61/474	21/157	missense_variant c.61G>A p.Gly21Ser	CLIBASIA_05530	NA	hypothetical protein
20E	Liberibacter	CP001677	1196765	snp	T	C	C:414 T:0	CDS	-	246/273	82/90	synonymous_variant c.246A>G p.Leu82Leu	CLIBASIA_05531	NA	hypothetical protein
20E	Liberibacter	CP001677	1196770	snp	G	T	T:418 G:0	CDS	-	241/273	81/90	missense_variant c.241C>A p.Leu81Ile	CLIBASIA_05531	NA	hypothetical protein
20E	Liberibacter	CP001677	1197040	mnp	CC	AG	AG:160 CC:0	CDS	-	2723/2760	908/919	missense_variant c.2722_2723delGGinsCT p.Gly908Leu	CLIBASIA_05538	NA	hypothetical protein
20E	Liberibacter	CP001677	1197046	mnp	TA	AT	AT:160 TA:0	CDS	-	2717/2760	906/919	missense_variant c.2716_2717delTAinsAT p.Tyr906Ile	CLIBASIA_05538	NA	hypothetical protein
20E	Liberibacter	CP001677	1197057	mnp	TCT	GTC	GTC:154 TCT:0	CDS	-	2706/2760	902/919	missense_variant c.2704_2706delAGAinsGAC p.Arg902Asp	CLIBASIA_05538	NA	hypothetical protein
20E	Liberibacter	CP001677	1197064	snp	A	T	T:158 A:0	CDS	-	2699/2760	900/919	missense_variant c.2699T>A p.Ile900Lys	CLIBASIA_05538	NA	hypothetical protein
20E	Liberibacter	CP001677	1197095	snp	C	T	T:172 C:0	CDS	-	2668/2760	890/919	missense_variant c.2668G>A p.Asp890Asn	CLIBASIA_05538	NA	hypothetical protein
20E	Liberibacter	CP001677	1197121	snp	G	T	T:193 G:0	CDS	-	2642/2760	881/919	missense_variant c.2642C>A p.Ala881Glu	CLIBASIA_05538	NA	hypothetical protein
20E	Liberibacter	CP001677	1197155	snp	C	T	T:186 C:0	CDS	-	2608/2760	870/919	missense_variant c.2608G>A p.Gly870Ser	CLIBASIA_05538	NA	hypothetical protein
20E	Liberibacter	CP001677	1197181	snp	T	G	G:199 T:0	CDS	-	2582/2760	861/919	missense_variant c.2582A>C p.Asp861Ala	CLIBASIA_05538	NA	hypothetical protein
20E	Liberibacter	CP001677	1197255	snp	C	A	A:229 C:0	CDS	-	2508/2760	836/919	synonymous_variant c.2508G>T p.Gly836Gly	CLIBASIA_05538	NA	hypothetical protein
20E	Liberibacter	CP001677	1197275	complex	TATA	AACG	AACG:202 TATA:0	CDS	-	2488/2760	829/919	missense_variant c.2485_2488delTATAinsCGTT p.TyrIle829ArgPhe	CLIBASIA_05538	NA	hypothetical protein
20E	Liberibacter	CP001677	1197283	snp	T	G	G:217 T:0	CDS	-	2480/2760	827/919	missense_variant c.2480A>C p.Lys827Thr	CLIBASIA_05538	NA	hypothetical protein
20E	Liberibacter	CP001677	1197295	mnp	TT	GC	GC:214 TT:0	CDS	-	2468/2760	823/919	missense_variant c.2467_2468delAAinsGC p.Lys823Ala	CLIBASIA_05538	NA	hypothetical protein
20E	Liberibacter	CP001677	1197321	snp	A	C	C:212 A:0	CDS	-	2442/2760	814/919	synonymous_variant c.2442T>G p.Thr814Thr	CLIBASIA_05538	NA	hypothetical protein
20E	Liberibacter	CP001677	1197328	complex	CTAATGAAA	TTAACGAAG	TTAACGAAG:174 CTAATGAAA:0	CDS	-	2435/2760	809/919	missense_variant c.2427_2435delTTTCATTAGinsCTTCGTTAA p.IleArg811ValLys	CLIBASIA_05538	NA	hypothetical protein
20E	Liberibacter	CP001677	1197345	complex	TTG	GTT	GTT:180 TTG:0	CDS	-	2418/2760	806/919	missense_variant c.2416_2418delCAAinsAAC p.Gln806Asn	CLIBASIA_05538	NA	hypothetical protein
20E	Liberibacter	CP001677	1197354	snp	G	A	A:183 G:0	CDS	-	2409/2760	803/919	synonymous_variant c.2409C>T p.Val803Val	CLIBASIA_05538	NA	hypothetical protein
20E	Liberibacter	CP001677	1197361	complex	ATGTT	TTGTC	TTGTC:171 ATGTT:0	CDS	-	2402/2760	800/919	missense_variant c.2398_2402delAACATinsGACAA p.AsnMet800AspLys	CLIBASIA_05538	NA	hypothetical protein
20E	Liberibacter	CP001677	1197374	snp	G	A	A:171 G:0	CDS	-	2389/2760	797/919	missense_variant c.2389C>T p.Leu797Phe	CLIBASIA_05538	NA	hypothetical protein
20E	Liberibacter	CP001677	1197380	complex	CACT	TACG	TACG:150 CACT:0	CDS	-	2383/2760	794/919	missense_variant c.2380_2383delAGTGinsCGTA p.SerVal794ArgIle	CLIBASIA_05538	NA	hypothetical protein
20E	Liberibacter	CP001677	1197388	snp	A	T	T:147 A:0	CDS	-	2375/2760	792/919	missense_variant c.2375T>A p.Val792Glu	CLIBASIA_05538	NA	hypothetical protein
20E	Liberibacter	CP001677	1197404	snp	G	T	T:122 G:0	CDS	-	2359/2760	787/919	missense_variant c.2359C>A p.Gln787Lys	CLIBASIA_05538	NA	hypothetical protein
20E	Liberibacter	CP001677	1197420	snp	G	A	A:129 G:0	CDS	-	2343/2760	781/919	synonymous_variant c.2343C>T p.Ser781Ser	CLIBASIA_05538	NA	hypothetical protein
20E	Liberibacter	CP001677	1197430	complex	TTAAG	GTAAT	GTAAT:109 TTAAG:0	CDS	-	2333/2760	777/919	missense_variant c.2329_2333delCTTAAinsATTAC p.LeuLys777IleThr	CLIBASIA_05538	NA	hypothetical protein
20E	Liberibacter	CP001677	1197442	snp	A	T	T:123 A:0	CDS	-	2321/2760	774/919	missense_variant c.2321T>A p.Ile774Lys	CLIBASIA_05538	NA	hypothetical protein
20E	Liberibacter	CP001677	1197448	snp	T	A	A:116 T:0	CDS	-	2315/2760	772/919	missense_variant c.2315A>T p.Glu772Val	CLIBASIA_05538	NA	hypothetical protein
20E	Liberibacter	CP001677	1197460	snp	C	G	G:122 C:0	CDS	-	2303/2760	768/919	missense_variant c.2303G>C p.Trp768Ser	CLIBASIA_05538	NA	hypothetical protein
20E	Liberibacter	CP001677	1197466	snp	A	C	C:139 A:0	CDS	-	2297/2760	766/919	missense_variant c.2297T>G p.Val766Gly	CLIBASIA_05538	NA	hypothetical protein
20E	Liberibacter	CP001677	1197480	complex	GTTAC	TTTAT	TTTAT:124 GTTAC:0	CDS	-	2283/2760	760/919	missense_variant c.2279_2283delGTAACinsATAAA p.GlyAsn760AspLys	CLIBASIA_05538	NA	hypothetical protein
20E	Liberibacter	CP001677	1197494	snp	T	G	G:113 T:0	CDS	-	2269/2760	757/919	missense_variant c.2269A>C p.Ser757Arg	CLIBASIA_05538	NA	hypothetical protein
20E	Liberibacter	CP001677	1197505	snp	G	T	T:97 G:0	CDS	-	2258/2760	753/919	missense_variant c.2258C>A p.Ala753Asp	CLIBASIA_05538	NA	hypothetical protein
20E	Liberibacter	CP001677	1197512	complex	T	CTCTAGTGTCATCAAC	CTCTAGTGTCATCAAC:91 T:0	CDS	-	2251/2760	751/919	missense_variant&conservative_inframe_insertion c.2251delAinsGTTGATGACACTAGAG p.Arg751delinsValAspAspThrArgGly	CLIBASIA_05538	NA	hypothetical protein
20E	Liberibacter	CP001677	1197522	complex	CTCAT	ATCAA	ATCAA:125 CTCAT:0	CDS	-	2241/2760	746/919	missense_variant c.2237_2241delATGAGinsTTGAT p.HisGlu746LeuAsp	CLIBASIA_05538	NA	hypothetical protein
20E	Liberibacter	CP001677	1197608	snp	G	C	C:101 G:0	CDS	-	2155/2760	719/919	missense_variant c.2155C>G p.Leu719Val	CLIBASIA_05538	NA	hypothetical protein
20E	Liberibacter	CP001677	1197650	snp	T	C	C:93 T:0	CDS	-	2113/2760	705/919	missense_variant c.2113A>G p.Lys705Glu	CLIBASIA_05538	NA	hypothetical protein
20E	Liberibacter	CP001677	1197658	snp	G	A	A:82 G:0	CDS	-	2105/2760	702/919	missense_variant c.2105C>T p.Thr702Ile	CLIBASIA_05538	NA	hypothetical protein
20E	Liberibacter	CP001677	1197676	complex	CTT	ATC	ATC:45 CTT:0	CDS	-	2087/2760	695/919	missense_variant c.2085_2087delAAGinsGAT p.Arg696Ile	CLIBASIA_05538	NA	hypothetical protein
20E	Liberibacter	CP001677	1197686	complex	CGA	TGG	TGG:35 CGA:0	CDS	-	2077/2760	692/919	missense_variant c.2075_2077delTCGinsCCA p.IleVal692ThrIle	CLIBASIA_05538	NA	hypothetical protein
20E	Liberibacter	CP001677	1212733	snp	T	C	C:11 T:0	CDS	-	1031/1032	344/343	splice_region_variant&stop_retained_variant c.1031A>G p.Ter344Ter	CLIBASIA_05585	NA	hypothetical protein
20E	Liberibacter	CP001677	1213211	snp	T	C	C:355 T:0	CDS	-	553/1032	185/343	missense_variant c.553A>G p.Ile185Val	CLIBASIA_05585	NA	hypothetical protein
20E	Liberibacter	CP001677	1213257	snp	G	A	A:358 G:0	CDS	-	507/1032	169/343	synonymous_variant c.507C>T p.Phe169Phe	CLIBASIA_05585	NA	hypothetical protein
20E	Liberibacter	CP001677	1213834	snp	T	A	A:170 T:0	CDS	-	647/705	216/234	missense_variant c.647A>T p.Lys216Met	CLIBASIA_05590	NA	hypothetical protein
20E	Liberibacter	CP001677	1213874	snp	T	C	C:85 T:0	CDS	-	607/705	203/234	missense_variant c.607A>G p.Asn203Asp	CLIBASIA_05590	NA	hypothetical protein
20E	Liberibacter	CP001677	1213893	snp	T	C	C:50 T:0	CDS	-	588/705	196/234	synonymous_variant c.588A>G p.Arg196Arg	CLIBASIA_05590	NA	hypothetical protein
20E	Liberibacter	CP001677	1213911	snp	T	A	A:10 T:0	CDS	-	570/705	190/234	synonymous_variant c.570A>T p.Gly190Gly	CLIBASIA_05590	NA	hypothetical protein
20E	Liberibacter	CP001677	1217599	snp	A	G	G:160 A:0	CDS	-	822/1536	274/511	synonymous_variant c.822T>C p.Gly274Gly	CLIBASIA_05610	NA	putative phage terminase, large subunit
20E	Liberibacter	CP001677	1218459	snp	A	G	G:330 A:0	NA	NA	NA	NA	NA	NA	NA	NA
20E	Liberibacter	CP001677	1218466	snp	G	A	A:332 G:0	NA	NA	NA	NA	NA	NA	NA	NA
20E	Liberibacter	CP001677	1222389	complex	GAGG	AAGA	AAGA:283 GAGG:0	CDS	+	392/393	131/130	splice_region_variant&stop_retained_variant c.392_*2delGAGGinsAAGA p.132	CLIBASIA_05635	NA	hypothetical protein
20E	Liberibacter	CP001677	1222397	snp	A	C	C:292 A:0	NA	NA	NA	NA	NA	NA	NA	NA
20E	Liberibacter	CP001677	1222426	complex	ATAC	TATAG	TATAG:276 ATAC:0	NA	NA	NA	NA	NA	NA	NA	NA
20E	Liberibacter	CP001677	1223491	snp	C	T	T:308 C:0	NA	NA	NA	NA	NA	NA	NA	NA
20E	Liberibacter	CP001677	1224274	snp	G	C	C:336 G:0	CDS	-	2010/2370	670/789	synonymous_variant c.2010C>G p.Gly670Gly	CLIBASIA_05660	NA	P4 family phage/plasmid primase
20E	Liberibacter	CP001677	1224456	snp	G	A	A:301 G:0	CDS	-	1828/2370	610/789	missense_variant c.1828C>T p.Pro610Ser	CLIBASIA_05660	NA	P4 family phage/plasmid primase
20E	Liberibacter	CP001677	1226449	snp	C	T	T:293 C:0	CDS	-	225/390	75/129	missense_variant c.225G>A p.Met75Ile	CLIBASIA_05665	NA	hypothetical protein
20E	Liberibacter	CP001677	1227133	snp	G	T	T:220 G:0	CDS	-	25/264	9/87	missense_variant c.25C>A p.Pro9Thr	CLIBASIA_05675	NA	hypothetical protein
22E	Liberibacter	CP001677	6024	snp	G	A	A:274 G:0	CDS	+	256/312	86/103	missense_variant c.256G>A p.Val86Ile	CLIBASIA_00035	NA	VRR-NUC domain-containing protein
22E	Liberibacter	CP001677	11463	snp	C	T	T:51 C:0	CDS	+	291/378	97/125	synonymous_variant c.291C>T p.Ser97Ser	CLIBASIA_00075	NA	ribonucleotide-diphosphate reductase subunit beta
22E	Liberibacter	CP001677	19421	del	GT	G	G:108 GT:0	NA	NA	NA	NA	NA	NA	NA	NA
22E	Liberibacter	CP001677	19479	ins	T	TA	TA:101 T:0	NA	NA	NA	NA	NA	NA	NA	NA
22E	Liberibacter	CP001677	28396	ins	A	AT	AT:138 A:0	NA	NA	NA	NA	NA	NA	NA	NA
22E	Liberibacter	CP001677	42198	del	TA	T	T:143 TA:0	NA	NA	NA	NA	NA	NA	NA	NA
22E	Liberibacter	CP001677	61647	ins	T	TA	TA:128 T:0	CDS	-	479/549	160/182	frameshift_variant c.479dupT p.Leu160fs	CLIBASIA_00320	coaD	phosphopantetheine adenylyltransferase
22E	Liberibacter	CP001677	70871	del	TA	T	T:161 TA:0	NA	NA	NA	NA	NA	NA	NA	NA
22E	Liberibacter	CP001677	97749	ins	T	TA	TA:154 T:0	NA	NA	NA	NA	NA	NA	NA	NA
22E	Liberibacter	CP001677	167562	del	AT	A	A:152 AT:0	NA	NA	NA	NA	NA	NA	NA	NA
22E	Liberibacter	CP001677	181477	ins	A	AT	AT:174 A:0	NA	NA	NA	NA	NA	NA	NA	NA
22E	Liberibacter	CP001677	181535	ins	T	TA	TA:159 T:0	NA	NA	NA	NA	NA	NA	NA	NA
22E	Liberibacter	CP001677	258757	ins	G	GA	GA:129 G:0	NA	NA	NA	NA	NA	NA	NA	NA
22E	Liberibacter	CP001677	261839	complex	GCG	C	C:69 GCG:0	CDS	-	666/675	222/224	frameshift_variant&synonymous_variant c.664_666delCGCinsG p.Arg222fs	CLIBASIA_01245	NA	ferredoxin-NADP+ reductase protein
22E	Liberibacter	CP001677	321943	ins	C	CA	CA:127 C:0	NA	NA	NA	NA	NA	NA	NA	NA
22E	Liberibacter	CP001677	322978	ins	A	AT	AT:124 A:0	CDS	-	1792/1869	598/622	frameshift_variant c.1792dupA p.Ile598fs	CLIBASIA_01520	aspS	aspartyl-tRNA synthetase
22E	Liberibacter	CP001677	342152	ins	T	TA	TA:142 T:0	CDS	+	1079/1089	360/362	frameshift_variant c.1078dupA p.Glu361fs	CLIBASIA_01595	pyrD	dihydroorotate dehydrogenase 2
22E	Liberibacter	CP001677	360566	ins	A	AT	AT:135 A:0	NA	NA	NA	NA	NA	NA	NA	NA
22E	Liberibacter	CP001677	406711	ins	C	CA	CA:123 C:0	NA	NA	NA	NA	NA	NA	NA	NA
22E	Liberibacter	CP001677	412507	del	TA	T	T:123 TA:0	CDS	+	931/978	311/325	frameshift_variant c.931delA p.Thr311fs	CLIBASIA_01880	NA	3-oxoacyl-(acyl carrier protein) synthase II
22E	Liberibacter	CP001677	418508	snp	G	A	A:71 G:0	NA	NA	NA	NA	NA	NA	NA	NA
22E	Liberibacter	CP001677	420328	snp	C	T	T:169 C:0	CDS	-	158/573	53/190	missense_variant c.158G>A p.Gly53Asp	CLIBASIA_03605	NA	ATP-dependent protease peptidase subunit
22E	Liberibacter	CP001677	430674	del	CT	C	C:160 CT:0	NA	NA	NA	NA	NA	NA	NA	NA
22E	Liberibacter	CP001677	444524	ins	A	AT	AT:156 A:14	NA	NA	NA	NA	NA	NA	NA	NA
22E	Liberibacter	CP001677	449178	ins	T	TA	TA:162 T:4	CDS	+	1848/1881	616/626	frameshift_variant c.1847dupA p.Asn616fs	CLIBASIA_03495	NA	tRNA uridine 5-carboxymethylaminomethyl modification enzyme GidA
22E	Liberibacter	CP001677	449709	del	TA	T	T:143 TA:0	CDS	+	494/507	165/168	frameshift_variant c.494delA p.Tyr165fs	CLIBASIA_03490	gidB	glucose-inhibited division protein B
22E	Liberibacter	CP001677	451644	ins	A	AT	AT:151 A:0	CDS	-	1034/1059	345/352	frameshift_variant c.1034dupA p.Asn345fs	CLIBASIA_03475	holA	DNA polymerase III subunit delta
22E	Liberibacter	CP001677	479732	ins	A	AT	AT:158 A:0	NA	NA	NA	NA	NA	NA	NA	NA
22E	Liberibacter	CP001677	499009	ins	G	GT	GT:37 G:0	NA	NA	NA	NA	NA	NA	NA	NA
22E	Liberibacter	CP001677	500662	ins	G	GA	GA:109 G:5	NA	NA	NA	NA	NA	NA	NA	NA
22E	Liberibacter	CP001677	532727	del	GT	G	G:145 GT:1	CDS	-	151/183	51/60	frameshift_variant c.151delA p.Thr51fs	CLIBASIA_03120	NA	hypothetical protein
22E	Liberibacter	CP001677	544691	ins	G	GT	GT:150 G:1	CDS	+	413/414	138/137	frameshift_variant&stop_lost&splice_region_variant c.412dupT p.Ter138fs	CLIBASIA_03050	NA	hypothetical protein
22E	Liberibacter	CP001677	546333	ins	T	TA	TA:134 T:2	NA	NA	NA	NA	NA	NA	NA	NA
22E	Liberibacter	CP001677	557742	snp	A	G	G:175 A:0	CDS	+	243/615	81/204	synonymous_variant c.243A>G p.Val81Val	CLIBASIA_02975	NA	intracellular septation protein A
22E	Liberibacter	CP001677	585460	ins	G	GT	GT:145 G:0	NA	NA	NA	NA	NA	NA	NA	NA
22E	Liberibacter	CP001677	585512	del	GT	G	G:150 GT:0	CDS	-	579/600	193/199	frameshift_variant c.579delA p.Lys193fs	CLIBASIA_02845	NA	hypothetical protein
22E	Liberibacter	CP001677	614847	del	CT	C	C:111 CT:0	CDS	-	129/186	43/61	frameshift_variant c.129delA p.Glu44fs	CLIBASIA_02720	NA	hypothetical protein
22E	Liberibacter	CP001677	631036	ins	G	GT	GT:113 G:0	CDS	-	1932/1959	644/652	frameshift_variant c.1932dupA p.Leu645fs	CLIBASIA_02620	dnaK	molecular chaperone DnaK
22E	Liberibacter	CP001677	635592	del	AT	A	A:152 AT:0	NA	NA	NA	NA	NA	NA	NA	NA
22E	Liberibacter	CP001677	679102	ins	A	AT	AT:123 A:0	NA	NA	NA	NA	NA	NA	NA	NA
22E	Liberibacter	CP001677	683956	ins	C	CT	CT:122 C:1	NA	NA	NA	NA	NA	NA	NA	NA
22E	Liberibacter	CP001677	703948	ins	A	AT	AT:120 A:9	CDS	-	48/897	16/298	frameshift_variant c.48dupA p.Tyr17fs	CLIBASIA_02325	pssA	phosphatidylserine synthase
22E	Liberibacter	CP001677	717955	ins	G	GAA	GAA:149 G:0	CDS	+	231/234	77/77	frameshift_variant c.229_230dupAA p.Asn77fs	CLIBASIA_02245	NA	hypothetical protein
22E	Liberibacter	CP001677	751085	ins	G	GT	GT:136 G:1	NA	NA	NA	NA	NA	NA	NA	NA
22E	Liberibacter	CP001677	768412	ins	A	AT	AT:120 A:0	NA	NA	NA	NA	NA	NA	NA	NA
22E	Liberibacter	CP001677	786069	snp	C	T	T:75 C:0	NA	NA	NA	NA	NA	NA	NA	NA
22E	Liberibacter	CP001677	800781	del	CT	C	C:151 CT:0	NA	NA	NA	NA	NA	NA	NA	NA
22E	Liberibacter	CP001677	820457	ins	A	AT	AT:148 A:2	NA	NA	NA	NA	NA	NA	NA	NA
22E	Liberibacter	CP001677	821728	del	AT	A	A:156 AT:0	NA	NA	NA	NA	NA	NA	NA	NA
22E	Liberibacter	CP001677	831965	ins	G	GT	GT:119 G:0	CDS	+	75/102	25/33	frameshift_variant c.74dupT p.Leu25fs	CLIBASIA_03790	NA	hypothetical protein
22E	Liberibacter	CP001677	841894	del	CT	C	C:142 CT:0	NA	NA	NA	NA	NA	NA	NA	NA
22E	Liberibacter	CP001677	854109	snp	C	T	T:52 C:0	NA	NA	NA	NA	NA	NA	NA	NA
22E	Liberibacter	CP001677	887844	del	AG	A	A:129 AG:0	NA	NA	NA	NA	NA	NA	NA	NA
22E	Liberibacter	CP001677	928410	del	AT	A	A:109 AT:0	CDS	+	NA	NA	intragenic_variant n.928411delT	CLIBASIA_04180	ropZ	DNA-directed RNA polymerase subunit omega
22E	Liberibacter	CP001677	928476	del	GT	G	G:117 GT:0	NA	NA	NA	NA	NA	NA	NA	NA
22E	Liberibacter	CP001677	928606	ins	C	CT	CT:133 C:0	NA	NA	NA	NA	NA	NA	NA	NA
22E	Liberibacter	CP001677	955394	del	CA	C	C:127 CA:0	CDS	+	1036/1068	346/355	frameshift_variant c.1036delA p.Thr346fs	CLIBASIA_04285	NA	HflK protein
22E	Liberibacter	CP001677	955446	complex	TAG	AGT	AGT:148 TAG:3	CDS	+	21/909	7/302	missense_variant c.21_23delTAGinsAGT p.Ser8Val	CLIBASIA_04290	NA	putative hydrolase serine protease transmembrane protein
22E	Liberibacter	CP001677	958658	ins	C	CA	CA:119 C:0	NA	NA	NA	NA	NA	NA	NA	NA
22E	Liberibacter	CP001677	958667	ins	G	GT	GT:117 G:0	NA	NA	NA	NA	NA	NA	NA	NA
22E	Liberibacter	CP001677	982777	ins	A	AT	AT:127 A:0	NA	NA	NA	NA	NA	NA	NA	NA
22E	Liberibacter	CP001677	989559	ins	G	GT	GT:125 G:0	CDS	+	42/840	14/279	frameshift_variant c.41dupT p.Leu14fs	CLIBASIA_04470	NA	hypothetical protein
22E	Liberibacter	CP001677	1003277	ins	T	TC	TC:124 T:0	CDS	-	166/258	56/85	frameshift_variant c.166dupG p.Glu56fs	CLIBASIA_04530	NA	hypothetical protein
22E	Liberibacter	CP001677	1003340	snp	C	T	T:141 C:0	CDS	-	104/258	35/85	missense_variant c.104G>A p.Gly35Glu	CLIBASIA_04530	NA	hypothetical protein
22E	Liberibacter	CP001677	1010299	ins	C	CT	CT:123 C:0	NA	NA	NA	NA	NA	NA	NA	NA
22E	Liberibacter	CP001677	1015381	del	GT	G	G:107 GT:0	CDS	+	19/237	7/78	frameshift_variant c.19delT p.Trp7fs	CLIBASIA_04585	NA	hypothetical protein
22E	Liberibacter	CP001677	1028418	del	TA	T	T:117 TA:0	NA	NA	NA	NA	NA	NA	NA	NA
22E	Liberibacter	CP001677	1028663	ins	A	AT	AT:119 A:2	NA	NA	NA	NA	NA	NA	NA	NA
22E	Liberibacter	CP001677	1066382	snp	A	G	G:131 A:0	CDS	+	110/1221	37/406	missense_variant c.110A>G p.Gln37Arg	CLIBASIA_04820	NA	putative aminotransferase involved in iron-sulfur cluster biogenesis
22E	Liberibacter	CP001677	1072133	ins	T	TG	TG:83 T:0	NA	NA	NA	NA	NA	NA	NA	NA
22E	Liberibacter	CP001677	1073596	del	GT	G	G:142 GT:0	NA	NA	NA	NA	NA	NA	NA	NA
22E	Liberibacter	CP001677	1080102	ins	C	CT	CT:116 C:0	NA	NA	NA	NA	NA	NA	NA	NA
22E	Liberibacter	CP001677	1086288	ins	A	AT	AT:110 A:0	NA	NA	NA	NA	NA	NA	NA	NA
22E	Liberibacter	CP001677	1086536	del	CA	C	C:123 CA:0	NA	NA	NA	NA	NA	NA	NA	NA
22E	Liberibacter	CP001677	1111328	ins	T	TA	TA:137 T:0	NA	NA	NA	NA	NA	NA	NA	NA
22E	Liberibacter	CP001677	1114032	del	TA	T	T:125 TA:0	CDS	+	702/714	234/237	frameshift_variant c.702delA p.Pro235fs	CLIBASIA_05065	NA	geranyltranstransferase protein
22E	Liberibacter	CP001677	1114042	complex	ATA	T	T:119 ATA:0	CDS	+	711/714	237/237	frameshift_variant&stop_lost&missense_variant&splice_region_variant c.711_713delATAinsT p.Lys237fs	CLIBASIA_05065	NA	geranyltranstransferase protein
22E	Liberibacter	CP001677	1118112	del	TA	T	T:151 TA:0	NA	NA	NA	NA	NA	NA	NA	NA
22E	Liberibacter	CP001677	1147003	ins	T	TA	TA:112 T:0	CDS	+	25/210	9/69	frameshift_variant c.24dupA p.Tyr9fs	CLIBASIA_05275	NA	hypothetical protein
22E	Liberibacter	CP001677	1152613	ins	T	TA	TA:80 T:0	NA	NA	NA	NA	NA	NA	NA	NA
22E	Liberibacter	CP001677	1158964	del	CA	C	C:140 CA:0	CDS	-	105/579	35/192	frameshift_variant c.105delT p.Glu36fs	CLIBASIA_05345	NA	GCN5-related N-acetyltransferase
22E	Liberibacter	CP001677	1159216	ins	T	TA	TA:151 T:0	NA	NA	NA	NA	NA	NA	NA	NA
22E	Liberibacter	CP001677	1164033	del	AT	A	A:120 AT:0	CDS	-	47/93	16/30	frameshift_variant c.47delA p.Asn16fs	CLIBASIA_05375	NA	hypothetical protein
22E	Liberibacter	CP001677	1196295	snp	C	T	T:16 C:0	CDS	-	447/474	149/157	synonymous_variant c.447G>A p.Thr149Thr	CLIBASIA_05530	NA	hypothetical protein
22E	Liberibacter	CP001677	1196307	snp	A	G	G:20 A:0	CDS	-	435/474	145/157	synonymous_variant c.435T>C p.Gly145Gly	CLIBASIA_05530	NA	hypothetical protein
22E	Liberibacter	CP001677	1196313	snp	G	A	A:24 G:0	CDS	-	429/474	143/157	synonymous_variant c.429C>T p.Ile143Ile	CLIBASIA_05530	NA	hypothetical protein
22E	Liberibacter	CP001677	1196331	snp	T	C	C:26 T:0	CDS	-	411/474	137/157	synonymous_variant c.411A>G p.Gln137Gln	CLIBASIA_05530	NA	hypothetical protein
22E	Liberibacter	CP001677	1196365	complex	CTAT	ATAC	ATAC:24 CTAT:0	CDS	-	377/474	125/157	missense_variant c.374_377delATAGinsGTAT p.AsnSer125SerIle	CLIBASIA_05530	NA	hypothetical protein
22E	Liberibacter	CP001677	1196376	complex	ACC	TCT	TCT:22 ACC:0	CDS	-	366/474	122/157	missense_variant c.364_366delGGTinsAGA p.Gly122Arg	CLIBASIA_05530	NA	hypothetical protein
22E	Liberibacter	CP001677	1196385	snp	C	T	T:22 C:0	CDS	-	357/474	119/157	synonymous_variant c.357G>A p.Val119Val	CLIBASIA_05530	NA	hypothetical protein
22E	Liberibacter	CP001677	1196400	snp	C	T	T:22 C:0	CDS	-	342/474	114/157	synonymous_variant c.342G>A p.Leu114Leu	CLIBASIA_05530	NA	hypothetical protein
22E	Liberibacter	CP001677	1196405	complex	GT	AC	AC:20 GT:0	CDS	-	337/474	112/157	synonymous_variant c.336_337delACinsGT p.114	CLIBASIA_05530	NA	hypothetical protein
22E	Liberibacter	CP001677	1196412	snp	T	A	A:20 T:0	CDS	-	330/474	110/157	synonymous_variant c.330A>T p.Val110Val	CLIBASIA_05530	NA	hypothetical protein
22E	Liberibacter	CP001677	1196417	snp	T	C	C:19 T:0	CDS	-	325/474	109/157	missense_variant c.325A>G p.Ile109Val	CLIBASIA_05530	NA	hypothetical protein
22E	Liberibacter	CP001677	1196429	complex	AAGTT	GAGTC	GAGTC:11 AAGTT:0	CDS	-	313/474	103/157	missense_variant c.309_313delAACTTinsGACTC p.Phe105Leu	CLIBASIA_05530	NA	hypothetical protein
22E	Liberibacter	CP001677	1196619	snp	A	G	G:10 A:0	CDS	-	123/474	41/157	synonymous_variant c.123T>C p.Tyr41Tyr	CLIBASIA_05530	NA	hypothetical protein
22E	Liberibacter	CP001677	1196652	snp	C	T	T:56 C:0	CDS	-	90/474	30/157	synonymous_variant c.90G>A p.Ser30Ser	CLIBASIA_05530	NA	hypothetical protein
22E	Liberibacter	CP001677	1196681	snp	C	T	T:133 C:0	CDS	-	61/474	21/157	missense_variant c.61G>A p.Gly21Ser	CLIBASIA_05530	NA	hypothetical protein
22E	Liberibacter	CP001677	1196765	snp	T	C	C:306 T:0	CDS	-	246/273	82/90	synonymous_variant c.246A>G p.Leu82Leu	CLIBASIA_05531	NA	hypothetical protein
22E	Liberibacter	CP001677	1196770	snp	G	T	T:302 G:0	CDS	-	241/273	81/90	missense_variant c.241C>A p.Leu81Ile	CLIBASIA_05531	NA	hypothetical protein
22E	Liberibacter	CP001677	1197040	complex	CC	AG	AG:130 CC:0	CDS	-	2723/2760	908/919	missense_variant c.2722_2723delGGinsCT p.Gly908Leu	CLIBASIA_05538	NA	hypothetical protein
22E	Liberibacter	CP001677	1197046	complex	TA	AT	AT:129 TA:0	CDS	-	2717/2760	906/919	missense_variant c.2716_2717delTAinsAT p.Tyr906Ile	CLIBASIA_05538	NA	hypothetical protein
22E	Liberibacter	CP001677	1197057	mnp	TCT	GTC	GTC:131 TCT:0	CDS	-	2706/2760	902/919	missense_variant c.2704_2706delAGAinsGAC p.Arg902Asp	CLIBASIA_05538	NA	hypothetical protein
22E	Liberibacter	CP001677	1197064	snp	A	T	T:133 A:0	CDS	-	2699/2760	900/919	missense_variant c.2699T>A p.Ile900Lys	CLIBASIA_05538	NA	hypothetical protein
22E	Liberibacter	CP001677	1197095	snp	C	T	T:140 C:0	CDS	-	2668/2760	890/919	missense_variant c.2668G>A p.Asp890Asn	CLIBASIA_05538	NA	hypothetical protein
22E	Liberibacter	CP001677	1197121	snp	G	T	T:132 G:0	CDS	-	2642/2760	881/919	missense_variant c.2642C>A p.Ala881Glu	CLIBASIA_05538	NA	hypothetical protein
22E	Liberibacter	CP001677	1197155	snp	C	T	T:92 C:0	CDS	-	2608/2760	870/919	missense_variant c.2608G>A p.Gly870Ser	CLIBASIA_05538	NA	hypothetical protein
22E	Liberibacter	CP001677	1197181	snp	T	G	G:109 T:0	CDS	-	2582/2760	861/919	missense_variant c.2582A>C p.Asp861Ala	CLIBASIA_05538	NA	hypothetical protein
22E	Liberibacter	CP001677	1197255	snp	C	A	A:148 C:0	CDS	-	2508/2760	836/919	synonymous_variant c.2508G>T p.Gly836Gly	CLIBASIA_05538	NA	hypothetical protein
22E	Liberibacter	CP001677	1197275	complex	TATA	AACG	AACG:132 TATA:0	CDS	-	2488/2760	829/919	missense_variant c.2485_2488delTATAinsCGTT p.TyrIle829ArgPhe	CLIBASIA_05538	NA	hypothetical protein
22E	Liberibacter	CP001677	1197283	snp	T	G	G:153 T:0	CDS	-	2480/2760	827/919	missense_variant c.2480A>C p.Lys827Thr	CLIBASIA_05538	NA	hypothetical protein
22E	Liberibacter	CP001677	1197295	mnp	TT	GC	GC:155 TT:0	CDS	-	2468/2760	823/919	missense_variant c.2467_2468delAAinsGC p.Lys823Ala	CLIBASIA_05538	NA	hypothetical protein
22E	Liberibacter	CP001677	1197321	snp	A	C	C:160 A:0	CDS	-	2442/2760	814/919	synonymous_variant c.2442T>G p.Thr814Thr	CLIBASIA_05538	NA	hypothetical protein
22E	Liberibacter	CP001677	1197328	complex	CTAATGAAA	TTAACGAAG	TTAACGAAG:145 CTAATGAAA:0	CDS	-	2435/2760	809/919	missense_variant c.2427_2435delTTTCATTAGinsCTTCGTTAA p.IleArg811ValLys	CLIBASIA_05538	NA	hypothetical protein
22E	Liberibacter	CP001677	1197345	complex	TTG	GTT	GTT:130 TTG:0	CDS	-	2418/2760	806/919	missense_variant c.2416_2418delCAAinsAAC p.Gln806Asn	CLIBASIA_05538	NA	hypothetical protein
22E	Liberibacter	CP001677	1197354	snp	G	A	A:132 G:0	CDS	-	2409/2760	803/919	synonymous_variant c.2409C>T p.Val803Val	CLIBASIA_05538	NA	hypothetical protein
22E	Liberibacter	CP001677	1197361	complex	ATGTT	TTGTC	TTGTC:129 ATGTT:0	CDS	-	2402/2760	800/919	missense_variant c.2398_2402delAACATinsGACAA p.AsnMet800AspLys	CLIBASIA_05538	NA	hypothetical protein
22E	Liberibacter	CP001677	1197374	snp	G	A	A:127 G:0	CDS	-	2389/2760	797/919	missense_variant c.2389C>T p.Leu797Phe	CLIBASIA_05538	NA	hypothetical protein
22E	Liberibacter	CP001677	1197380	complex	CACT	TACG	TACG:115 CACT:0	CDS	-	2383/2760	794/919	missense_variant c.2380_2383delAGTGinsCGTA p.SerVal794ArgIle	CLIBASIA_05538	NA	hypothetical protein
22E	Liberibacter	CP001677	1197388	snp	A	T	T:114 A:0	CDS	-	2375/2760	792/919	missense_variant c.2375T>A p.Val792Glu	CLIBASIA_05538	NA	hypothetical protein
22E	Liberibacter	CP001677	1197404	snp	G	T	T:104 G:0	CDS	-	2359/2760	787/919	missense_variant c.2359C>A p.Gln787Lys	CLIBASIA_05538	NA	hypothetical protein
22E	Liberibacter	CP001677	1197420	snp	G	A	A:100 G:0	CDS	-	2343/2760	781/919	synonymous_variant c.2343C>T p.Ser781Ser	CLIBASIA_05538	NA	hypothetical protein
22E	Liberibacter	CP001677	1197430	complex	TTAAG	GTAAT	GTAAT:85 TTAAG:0	CDS	-	2333/2760	777/919	missense_variant c.2329_2333delCTTAAinsATTAC p.LeuLys777IleThr	CLIBASIA_05538	NA	hypothetical protein
22E	Liberibacter	CP001677	1197442	snp	A	T	T:89 A:0	CDS	-	2321/2760	774/919	missense_variant c.2321T>A p.Ile774Lys	CLIBASIA_05538	NA	hypothetical protein
22E	Liberibacter	CP001677	1197448	snp	T	A	A:75 T:0	CDS	-	2315/2760	772/919	missense_variant c.2315A>T p.Glu772Val	CLIBASIA_05538	NA	hypothetical protein
22E	Liberibacter	CP001677	1197460	snp	C	G	G:83 C:0	CDS	-	2303/2760	768/919	missense_variant c.2303G>C p.Trp768Ser	CLIBASIA_05538	NA	hypothetical protein
22E	Liberibacter	CP001677	1197466	snp	A	C	C:100 A:0	CDS	-	2297/2760	766/919	missense_variant c.2297T>G p.Val766Gly	CLIBASIA_05538	NA	hypothetical protein
22E	Liberibacter	CP001677	1197480	complex	GTTAC	TTTAT	TTTAT:90 GTTAC:0	CDS	-	2283/2760	760/919	missense_variant c.2279_2283delGTAACinsATAAA p.GlyAsn760AspLys	CLIBASIA_05538	NA	hypothetical protein
22E	Liberibacter	CP001677	1197494	snp	T	G	G:83 T:0	CDS	-	2269/2760	757/919	missense_variant c.2269A>C p.Ser757Arg	CLIBASIA_05538	NA	hypothetical protein
22E	Liberibacter	CP001677	1197505	snp	G	T	T:72 G:0	CDS	-	2258/2760	753/919	missense_variant c.2258C>A p.Ala753Asp	CLIBASIA_05538	NA	hypothetical protein
22E	Liberibacter	CP001677	1197512	complex	T	CTCTAGTGTCATCAAC	CTCTAGTGTCATCAAC:64 T:0	CDS	-	2251/2760	751/919	missense_variant&conservative_inframe_insertion c.2251delAinsGTTGATGACACTAGAG p.Arg751delinsValAspAspThrArgGly	CLIBASIA_05538	NA	hypothetical protein
22E	Liberibacter	CP001677	1197522	complex	CTCAT	ATCAA	ATCAA:103 CTCAT:0	CDS	-	2241/2760	746/919	missense_variant c.2237_2241delATGAGinsTTGAT p.HisGlu746LeuAsp	CLIBASIA_05538	NA	hypothetical protein
22E	Liberibacter	CP001677	1197608	snp	G	C	C:90 G:0	CDS	-	2155/2760	719/919	missense_variant c.2155C>G p.Leu719Val	CLIBASIA_05538	NA	hypothetical protein
22E	Liberibacter	CP001677	1197650	snp	T	C	C:79 T:0	CDS	-	2113/2760	705/919	missense_variant c.2113A>G p.Lys705Glu	CLIBASIA_05538	NA	hypothetical protein
22E	Liberibacter	CP001677	1197658	snp	G	A	A:72 G:0	CDS	-	2105/2760	702/919	missense_variant c.2105C>T p.Thr702Ile	CLIBASIA_05538	NA	hypothetical protein
22E	Liberibacter	CP001677	1197676	complex	CTT	ATC	ATC:34 CTT:0	CDS	-	2087/2760	695/919	missense_variant c.2085_2087delAAGinsGAT p.Arg696Ile	CLIBASIA_05538	NA	hypothetical protein
22E	Liberibacter	CP001677	1197686	complex	CGA	TGG	TGG:24 CGA:0	CDS	-	2077/2760	692/919	missense_variant c.2075_2077delTCGinsCCA p.IleVal692ThrIle	CLIBASIA_05538	NA	hypothetical protein
22E	Liberibacter	CP001677	1212733	snp	T	C	C:20 T:0	CDS	-	1031/1032	344/343	splice_region_variant&stop_retained_variant c.1031A>G p.Ter344Ter	CLIBASIA_05585	NA	hypothetical protein
22E	Liberibacter	CP001677	1213211	snp	T	C	C:210 T:0	CDS	-	553/1032	185/343	missense_variant c.553A>G p.Ile185Val	CLIBASIA_05585	NA	hypothetical protein
22E	Liberibacter	CP001677	1213257	snp	G	A	A:235 G:0	CDS	-	507/1032	169/343	synonymous_variant c.507C>T p.Phe169Phe	CLIBASIA_05585	NA	hypothetical protein
22E	Liberibacter	CP001677	1213834	snp	T	A	A:128 T:0	CDS	-	647/705	216/234	missense_variant c.647A>T p.Lys216Met	CLIBASIA_05590	NA	hypothetical protein
22E	Liberibacter	CP001677	1213874	snp	T	C	C:58 T:0	CDS	-	607/705	203/234	missense_variant c.607A>G p.Asn203Asp	CLIBASIA_05590	NA	hypothetical protein
22E	Liberibacter	CP001677	1213893	snp	T	C	C:35 T:0	CDS	-	588/705	196/234	synonymous_variant c.588A>G p.Arg196Arg	CLIBASIA_05590	NA	hypothetical protein
22E	Liberibacter	CP001677	1217599	snp	A	G	G:109 A:0	CDS	-	822/1536	274/511	synonymous_variant c.822T>C p.Gly274Gly	CLIBASIA_05610	NA	putative phage terminase, large subunit
22E	Liberibacter	CP001677	1218459	snp	A	G	G:242 A:0	NA	NA	NA	NA	NA	NA	NA	NA
22E	Liberibacter	CP001677	1218466	snp	G	A	A:246 G:0	NA	NA	NA	NA	NA	NA	NA	NA
22E	Liberibacter	CP001677	1222389	complex	GAGG	AAGA	AAGA:194 GAGG:0	CDS	+	392/393	131/130	splice_region_variant&stop_retained_variant c.392_*2delGAGGinsAAGA p.132	CLIBASIA_05635	NA	hypothetical protein
22E	Liberibacter	CP001677	1222397	snp	A	C	C:206 A:0	NA	NA	NA	NA	NA	NA	NA	NA
22E	Liberibacter	CP001677	1222426	complex	ATAC	TATAG	TATAG:145 ATAC:0	NA	NA	NA	NA	NA	NA	NA	NA
22E	Liberibacter	CP001677	1223491	snp	C	T	T:246 C:0	NA	NA	NA	NA	NA	NA	NA	NA
22E	Liberibacter	CP001677	1224274	snp	G	C	C:256 G:0	CDS	-	2010/2370	670/789	synonymous_variant c.2010C>G p.Gly670Gly	CLIBASIA_05660	NA	P4 family phage/plasmid primase
22E	Liberibacter	CP001677	1224456	snp	G	A	A:191 G:0	CDS	-	1828/2370	610/789	missense_variant c.1828C>T p.Pro610Ser	CLIBASIA_05660	NA	P4 family phage/plasmid primase
22E	Liberibacter	CP001677	1226449	snp	C	T	T:244 C:0	CDS	-	225/390	75/129	missense_variant c.225G>A p.Met75Ile	CLIBASIA_05665	NA	hypothetical protein
22E	Liberibacter	CP001677	1227133	snp	G	T	T:177 G:0	CDS	-	25/264	9/87	missense_variant c.25C>A p.Pro9Thr	CLIBASIA_05675	NA	hypothetical protein
A5	Liberibacter	CP001677	6024	snp	G	A	A:14 G:0	CDS	+	256/312	86/103	missense_variant c.256G>A p.Val86Ile	CLIBASIA_00035	NA	VRR-NUC domain-containing protein
A5	Liberibacter	CP001677	6722	ins	G	GA	GA:16 G:0	CDS	+	661/663	221/220	frameshift_variant&stop_lost&splice_region_variant c.660dupA p.Ter221fs	CLIBASIA_00040	NA	hypothetical protein
A5	Liberibacter	CP001677	181477	ins	A	AT	AT:11 A:0	NA	NA	NA	NA	NA	NA	NA	NA
A5	Liberibacter	CP001677	800781	del	CT	C	C:13 CT:0	NA	NA	NA	NA	NA	NA	NA	NA
A5	Liberibacter	CP001677	1196681	snp	C	T	T:14 C:0	CDS	-	61/474	21/157	missense_variant c.61G>A p.Gly21Ser	CLIBASIA_05530	NA	hypothetical protein
A5	Liberibacter	CP001677	1196765	snp	T	C	C:20 T:0	CDS	-	246/273	82/90	synonymous_variant c.246A>G p.Leu82Leu	CLIBASIA_05531	NA	hypothetical protein
A5	Liberibacter	CP001677	1196770	snp	G	T	T:20 G:0	CDS	-	241/273	81/90	missense_variant c.241C>A p.Leu81Ile	CLIBASIA_05531	NA	hypothetical protein
A5	Liberibacter	CP001677	1197155	snp	C	T	T:12 C:0	CDS	-	2608/2760	870/919	missense_variant c.2608G>A p.Gly870Ser	CLIBASIA_05538	NA	hypothetical protein
A5	Liberibacter	CP001677	1197181	snp	T	G	G:13 T:0	CDS	-	2582/2760	861/919	missense_variant c.2582A>C p.Asp861Ala	CLIBASIA_05538	NA	hypothetical protein
A5	Liberibacter	CP001677	1197255	snp	C	A	A:11 C:0	CDS	-	2508/2760	836/919	synonymous_variant c.2508G>T p.Gly836Gly	CLIBASIA_05538	NA	hypothetical protein
A5	Liberibacter	CP001677	1213211	snp	T	C	C:14 T:0	CDS	-	553/1032	185/343	missense_variant c.553A>G p.Ile185Val	CLIBASIA_05585	NA	hypothetical protein
A5	Liberibacter	CP001677	1213257	snp	G	A	A:12 G:0	CDS	-	507/1032	169/343	synonymous_variant c.507C>T p.Phe169Phe	CLIBASIA_05585	NA	hypothetical protein
A5	Liberibacter	CP001677	1213834	snp	T	A	A:13 T:0	CDS	-	647/705	216/234	missense_variant c.647A>T p.Lys216Met	CLIBASIA_05590	NA	hypothetical protein
A5	Liberibacter	CP001677	1218459	snp	A	G	G:21 A:0	NA	NA	NA	NA	NA	NA	NA	NA
A5	Liberibacter	CP001677	1218466	snp	G	A	A:21 G:0	NA	NA	NA	NA	NA	NA	NA	NA
A5	Liberibacter	CP001677	1222389	complex	GAGG	AAGA	AAGA:13 GAGG:0	CDS	+	392/393	131/130	splice_region_variant&stop_retained_variant c.392_*2delGAGGinsAAGA p.132	CLIBASIA_05635	NA	hypothetical protein
A5	Liberibacter	CP001677	1222397	snp	A	C	C:13 A:0	NA	NA	NA	NA	NA	NA	NA	NA
A5	Liberibacter	CP001677	1222426	complex	ATAC	TATAG	TATAG:11 ATAC:0	NA	NA	NA	NA	NA	NA	NA	NA
A5	Liberibacter	CP001677	1223491	snp	C	T	T:11 C:0	NA	NA	NA	NA	NA	NA	NA	NA
A5	Liberibacter	CP001677	1224274	snp	G	C	C:18 G:0	CDS	-	2010/2370	670/789	synonymous_variant c.2010C>G p.Gly670Gly	CLIBASIA_05660	NA	P4 family phage/plasmid primase
A5	Liberibacter	CP001677	1224456	snp	G	A	A:15 G:0	CDS	-	1828/2370	610/789	missense_variant c.1828C>T p.Pro610Ser	CLIBASIA_05660	NA	P4 family phage/plasmid primase
A5	Liberibacter	CP001677	1226449	snp	C	T	T:17 C:0	CDS	-	225/390	75/129	missense_variant c.225G>A p.Met75Ile	CLIBASIA_05665	NA	hypothetical protein
A5	Liberibacter	CP001677	1227133	snp	G	T	T:11 G:0	CDS	-	25/264	9/87	missense_variant c.25C>A p.Pro9Thr	CLIBASIA_05675	NA	hypothetical protein
E6	Liberibacter	CP001677	167562	del	AT	A	A:10 AT:0	NA	NA	NA	NA	NA	NA	NA	NA
E6	Liberibacter	CP001677	412507	del	TA	T	T:12 TA:0	CDS	+	931/978	311/325	frameshift_variant c.931delA p.Thr311fs	CLIBASIA_01880	NA	3-oxoacyl-(acyl carrier protein) synthase II
E6	Liberibacter	CP001677	430674	del	CT	C	C:13 CT:0	NA	NA	NA	NA	NA	NA	NA	NA
E6	Liberibacter	CP001677	451644	ins	A	AT	AT:11 A:0	CDS	-	1034/1059	345/352	frameshift_variant c.1034dupA p.Asn345fs	CLIBASIA_03475	holA	DNA polymerase III subunit delta
E6	Liberibacter	CP001677	717955	ins	G	GAA	GAA:13 G:0	CDS	+	231/234	77/77	frameshift_variant c.229_230dupAA p.Asn77fs	CLIBASIA_02245	NA	hypothetical protein
E6	Liberibacter	CP001677	982777	ins	A	AT	AT:10 A:0	NA	NA	NA	NA	NA	NA	NA	NA
E6	Liberibacter	CP001677	1028418	del	TA	T	T:13 TA:0	NA	NA	NA	NA	NA	NA	NA	NA
E6	Liberibacter	CP001677	1210251	ins	C	CT	CT:10 C:0	CDS	-	200/243	67/80	frameshift_variant c.200dupA p.Leu68fs	CLIBASIA_05570	NA	hypothetical protein
E6	Liberibacter	CP001677	1224456	snp	G	A	A:20 G:0	CDS	-	1828/2370	610/789	missense_variant c.1828C>T p.Pro610Ser	CLIBASIA_05660	NA	P4 family phage/plasmid primase
E6	Liberibacter	CP001677	1225984	snp	G	A	A:14 G:0	CDS	-	300/2370	100/789	synonymous_variant c.300C>T p.Pro100Pro	CLIBASIA_05660	NA	P4 family phage/plasmid primase
L2	Liberibacter	CP001677	6024	snp	G	A	A:11 G:0	CDS	+	256/312	86/103	missense_variant c.256G>A p.Val86Ile	CLIBASIA_00035	NA	VRR-NUC domain-containing protein
L2	Liberibacter	CP001677	1224274	snp	G	C	C:16 G:0	CDS	-	2010/2370	670/789	synonymous_variant c.2010C>G p.Gly670Gly	CLIBASIA_05660	NA	P4 family phage/plasmid primase
PSYC	Liberibacter	CP001677	6024	snp	G	A	A:45 G:0	CDS	+	256/312	86/103	missense_variant c.256G>A p.Val86Ile	CLIBASIA_00035	NA	VRR-NUC domain-containing protein
PSYC	Liberibacter	CP001677	19421	del	GT	G	G:25 GT:0	NA	NA	NA	NA	NA	NA	NA	NA
PSYC	Liberibacter	CP001677	28396	ins	A	AT	AT:37 A:0	NA	NA	NA	NA	NA	NA	NA	NA
PSYC	Liberibacter	CP001677	61647	ins	T	TA	TA:24 T:0	CDS	-	479/549	160/182	frameshift_variant c.479dupT p.Leu160fs	CLIBASIA_00320	coaD	phosphopantetheine adenylyltransferase
PSYC	Liberibacter	CP001677	70871	del	TA	T	T:32 TA:0	NA	NA	NA	NA	NA	NA	NA	NA
PSYC	Liberibacter	CP001677	97749	ins	T	TA	TA:13 T:0	NA	NA	NA	NA	NA	NA	NA	NA
PSYC	Liberibacter	CP001677	167562	del	AT	A	A:64 AT:0	NA	NA	NA	NA	NA	NA	NA	NA
PSYC	Liberibacter	CP001677	258757	ins	G	GA	GA:33 G:0	NA	NA	NA	NA	NA	NA	NA	NA
PSYC	Liberibacter	CP001677	261839	complex	GCG	C	C:23 GCG:0	CDS	-	666/675	222/224	frameshift_variant&synonymous_variant c.664_666delCGCinsG p.Arg222fs	CLIBASIA_01245	NA	ferredoxin-NADP+ reductase protein
PSYC	Liberibacter	CP001677	321943	ins	C	CA	CA:52 C:0	NA	NA	NA	NA	NA	NA	NA	NA
PSYC	Liberibacter	CP001677	342152	ins	T	TA	TA:30 T:0	CDS	+	1079/1089	360/362	frameshift_variant c.1078dupA p.Glu361fs	CLIBASIA_01595	pyrD	dihydroorotate dehydrogenase 2
PSYC	Liberibacter	CP001677	406711	ins	C	CA	CA:36 C:0	NA	NA	NA	NA	NA	NA	NA	NA
PSYC	Liberibacter	CP001677	412507	del	TA	T	T:57 TA:0	CDS	+	931/978	311/325	frameshift_variant c.931delA p.Thr311fs	CLIBASIA_01880	NA	3-oxoacyl-(acyl carrier protein) synthase II
PSYC	Liberibacter	CP001677	418508	snp	G	A	A:11 G:0	NA	NA	NA	NA	NA	NA	NA	NA
PSYC	Liberibacter	CP001677	420328	snp	C	T	T:64 C:0	CDS	-	158/573	53/190	missense_variant c.158G>A p.Gly53Asp	CLIBASIA_03605	NA	ATP-dependent protease peptidase subunit
PSYC	Liberibacter	CP001677	430674	del	CT	C	C:43 CT:0	NA	NA	NA	NA	NA	NA	NA	NA
PSYC	Liberibacter	CP001677	449178	ins	T	TA	TA:20 T:0	CDS	+	1848/1881	616/626	frameshift_variant c.1847dupA p.Asn616fs	CLIBASIA_03495	NA	tRNA uridine 5-carboxymethylaminomethyl modification enzyme GidA
PSYC	Liberibacter	CP001677	449709	del	TA	T	T:46 TA:0	CDS	+	494/507	165/168	frameshift_variant c.494delA p.Tyr165fs	CLIBASIA_03490	gidB	glucose-inhibited division protein B
PSYC	Liberibacter	CP001677	500662	ins	G	GA	GA:34 G:3	NA	NA	NA	NA	NA	NA	NA	NA
PSYC	Liberibacter	CP001677	532727	del	GT	G	G:44 GT:0	CDS	-	151/183	51/60	frameshift_variant c.151delA p.Thr51fs	CLIBASIA_03120	NA	hypothetical protein
PSYC	Liberibacter	CP001677	544691	ins	G	GT	GT:45 G:0	CDS	+	413/414	138/137	frameshift_variant&stop_lost&splice_region_variant c.412dupT p.Ter138fs	CLIBASIA_03050	NA	hypothetical protein
PSYC	Liberibacter	CP001677	546333	ins	T	TA	TA:22 T:2	NA	NA	NA	NA	NA	NA	NA	NA
PSYC	Liberibacter	CP001677	557742	snp	A	G	G:42 A:0	CDS	+	243/615	81/204	synonymous_variant c.243A>G p.Val81Val	CLIBASIA_02975	NA	intracellular septation protein A
PSYC	Liberibacter	CP001677	585460	ins	G	GT	GT:35 G:0	NA	NA	NA	NA	NA	NA	NA	NA
PSYC	Liberibacter	CP001677	614847	del	CT	C	C:20 CT:0	CDS	-	129/186	43/61	frameshift_variant c.129delA p.Glu44fs	CLIBASIA_02720	NA	hypothetical protein
PSYC	Liberibacter	CP001677	631036	ins	G	GT	GT:28 G:0	CDS	-	1932/1959	644/652	frameshift_variant c.1932dupA p.Leu645fs	CLIBASIA_02620	dnaK	molecular chaperone DnaK
PSYC	Liberibacter	CP001677	635592	del	AT	A	A:37 AT:0	NA	NA	NA	NA	NA	NA	NA	NA
PSYC	Liberibacter	CP001677	683956	ins	C	CT	CT:29 C:0	NA	NA	NA	NA	NA	NA	NA	NA
PSYC	Liberibacter	CP001677	703948	ins	A	AT	AT:20 A:2	CDS	-	48/897	16/298	frameshift_variant c.48dupA p.Tyr17fs	CLIBASIA_02325	pssA	phosphatidylserine synthase
PSYC	Liberibacter	CP001677	717955	ins	G	GAA	GAA:39 G:0	CDS	+	231/234	77/77	frameshift_variant c.229_230dupAA p.Asn77fs	CLIBASIA_02245	NA	hypothetical protein
PSYC	Liberibacter	CP001677	751085	ins	G	GT	GT:41 G:0	NA	NA	NA	NA	NA	NA	NA	NA
PSYC	Liberibacter	CP001677	768412	ins	A	AT	AT:18 A:0	NA	NA	NA	NA	NA	NA	NA	NA
PSYC	Liberibacter	CP001677	786069	snp	C	T	T:14 C:0	NA	NA	NA	NA	NA	NA	NA	NA
PSYC	Liberibacter	CP001677	800781	del	CT	C	C:43 CT:0	NA	NA	NA	NA	NA	NA	NA	NA
PSYC	Liberibacter	CP001677	821728	del	AT	A	A:28 AT:0	NA	NA	NA	NA	NA	NA	NA	NA
PSYC	Liberibacter	CP001677	831965	ins	G	GT	GT:19 G:0	CDS	+	75/102	25/33	frameshift_variant c.74dupT p.Leu25fs	CLIBASIA_03790	NA	hypothetical protein
PSYC	Liberibacter	CP001677	841894	del	CT	C	C:55 CT:0	NA	NA	NA	NA	NA	NA	NA	NA
PSYC	Liberibacter	CP001677	854109	snp	C	T	T:12 C:0	NA	NA	NA	NA	NA	NA	NA	NA
PSYC	Liberibacter	CP001677	887844	del	AG	A	A:12 AG:0	NA	NA	NA	NA	NA	NA	NA	NA
PSYC	Liberibacter	CP001677	928410	del	AT	A	A:26 AT:0	CDS	+	NA	NA	intragenic_variant n.928411delT	CLIBASIA_04180	ropZ	DNA-directed RNA polymerase subunit omega
PSYC	Liberibacter	CP001677	928476	del	GT	G	G:34 GT:0	NA	NA	NA	NA	NA	NA	NA	NA
PSYC	Liberibacter	CP001677	928606	ins	C	CT	CT:30 C:0	NA	NA	NA	NA	NA	NA	NA	NA
PSYC	Liberibacter	CP001677	955394	del	CA	C	C:27 CA:0	CDS	+	1036/1068	346/355	frameshift_variant c.1036delA p.Thr346fs	CLIBASIA_04285	NA	HflK protein
PSYC	Liberibacter	CP001677	955446	mnp	TAG	AGT	AGT:22 TAG:0	CDS	+	21/909	7/302	missense_variant c.21_23delTAGinsAGT p.Ser8Val	CLIBASIA_04290	NA	putative hydrolase serine protease transmembrane protein
PSYC	Liberibacter	CP001677	958658	ins	C	CA	CA:37 C:0	NA	NA	NA	NA	NA	NA	NA	NA
PSYC	Liberibacter	CP001677	958667	ins	G	GT	GT:39 G:0	NA	NA	NA	NA	NA	NA	NA	NA
PSYC	Liberibacter	CP001677	989559	ins	G	GT	GT:29 G:0	CDS	+	42/840	14/279	frameshift_variant c.41dupT p.Leu14fs	CLIBASIA_04470	NA	hypothetical protein
PSYC	Liberibacter	CP001677	1003277	ins	T	TC	TC:38 T:0	CDS	-	166/258	56/85	frameshift_variant c.166dupG p.Glu56fs	CLIBASIA_04530	NA	hypothetical protein
PSYC	Liberibacter	CP001677	1003340	snp	C	T	T:43 C:0	CDS	-	104/258	35/85	missense_variant c.104G>A p.Gly35Glu	CLIBASIA_04530	NA	hypothetical protein
PSYC	Liberibacter	CP001677	1010299	ins	C	CT	CT:26 C:0	NA	NA	NA	NA	NA	NA	NA	NA
PSYC	Liberibacter	CP001677	1015381	del	GT	G	G:26 GT:0	CDS	+	19/237	7/78	frameshift_variant c.19delT p.Trp7fs	CLIBASIA_04585	NA	hypothetical protein
PSYC	Liberibacter	CP001677	1028418	del	TA	T	T:23 TA:0	NA	NA	NA	NA	NA	NA	NA	NA
PSYC	Liberibacter	CP001677	1028663	ins	A	AT	AT:14 A:0	NA	NA	NA	NA	NA	NA	NA	NA
PSYC	Liberibacter	CP001677	1066382	snp	A	G	G:52 A:0	CDS	+	110/1221	37/406	missense_variant c.110A>G p.Gln37Arg	CLIBASIA_04820	NA	putative aminotransferase involved in iron-sulfur cluster biogenesis
PSYC	Liberibacter	CP001677	1072133	ins	T	TG	TG:11 T:0	NA	NA	NA	NA	NA	NA	NA	NA
PSYC	Liberibacter	CP001677	1073596	del	GT	G	G:22 GT:0	NA	NA	NA	NA	NA	NA	NA	NA
PSYC	Liberibacter	CP001677	1086288	ins	A	AT	AT:17 A:0	NA	NA	NA	NA	NA	NA	NA	NA
PSYC	Liberibacter	CP001677	1086536	del	CA	C	C:27 CA:0	NA	NA	NA	NA	NA	NA	NA	NA
PSYC	Liberibacter	CP001677	1111328	ins	T	TA	TA:33 T:0	NA	NA	NA	NA	NA	NA	NA	NA
PSYC	Liberibacter	CP001677	1114032	del	TA	T	T:26 TA:0	CDS	+	702/714	234/237	frameshift_variant c.702delA p.Pro235fs	CLIBASIA_05065	NA	geranyltranstransferase protein
PSYC	Liberibacter	CP001677	1114042	complex	ATA	T	T:24 ATA:0	CDS	+	711/714	237/237	frameshift_variant&stop_lost&missense_variant&splice_region_variant c.711_713delATAinsT p.Lys237fs	CLIBASIA_05065	NA	geranyltranstransferase protein
PSYC	Liberibacter	CP001677	1118112	del	TA	T	T:30 TA:0	NA	NA	NA	NA	NA	NA	NA	NA
PSYC	Liberibacter	CP001677	1147003	ins	T	TA	TA:32 T:0	CDS	+	25/210	9/69	frameshift_variant c.24dupA p.Tyr9fs	CLIBASIA_05275	NA	hypothetical protein
PSYC	Liberibacter	CP001677	1158964	del	CA	C	C:47 CA:0	CDS	-	105/579	35/192	frameshift_variant c.105delT p.Glu36fs	CLIBASIA_05345	NA	GCN5-related N-acetyltransferase
PSYC	Liberibacter	CP001677	1159216	ins	T	TA	TA:26 T:0	NA	NA	NA	NA	NA	NA	NA	NA
PSYC	Liberibacter	CP001677	1164033	del	AT	A	A:33 AT:0	CDS	-	47/93	16/30	frameshift_variant c.47delA p.Asn16fs	CLIBASIA_05375	NA	hypothetical protein
PSYC	Liberibacter	CP001677	1210251	ins	C	CT	CT:15 C:0	CDS	-	200/243	67/80	frameshift_variant c.200dupA p.Leu68fs	CLIBASIA_05570	NA	hypothetical protein
PSYC	Liberibacter	CP001677	1217599	snp	A	G	G:86 A:0	CDS	-	822/1536	274/511	synonymous_variant c.822T>C p.Gly274Gly	CLIBASIA_05610	NA	putative phage terminase, large subunit
PSYC	Liberibacter	CP001677	1223491	snp	C	T	T:59 C:0	NA	NA	NA	NA	NA	NA	NA	NA
PSYC	Liberibacter	CP001677	1224274	snp	G	C	C:59 G:0	CDS	-	2010/2370	670/789	synonymous_variant c.2010C>G p.Gly670Gly	CLIBASIA_05660	NA	P4 family phage/plasmid primase
PSYC	Liberibacter	CP001677	1224456	snp	G	A	A:84 G:0	CDS	-	1828/2370	610/789	missense_variant c.1828C>T p.Pro610Ser	CLIBASIA_05660	NA	P4 family phage/plasmid primase
PSYD	Liberibacter	CP001677	6722	ins	G	GA	GA:15 G:0	CDS	+	661/663	221/220	frameshift_variant&stop_lost&splice_region_variant c.660dupA p.Ter221fs	CLIBASIA_00040	NA	hypothetical protein
PSYD	Liberibacter	CP001677	751085	ins	G	GT	GT:12 G:0	NA	NA	NA	NA	NA	NA	NA	NA
PSYD	Liberibacter	CP001677	841894	del	CT	C	C:14 CT:0	NA	NA	NA	NA	NA	NA	NA	NA
PSYD	Liberibacter	CP001677	1066382	snp	A	G	G:14 A:0	CDS	+	110/1221	37/406	missense_variant c.110A>G p.Gln37Arg	CLIBASIA_04820	NA	putative aminotransferase involved in iron-sulfur cluster biogenesis
PSYD	Liberibacter	CP001677	1196681	snp	C	T	T:17 C:0	CDS	-	61/474	21/157	missense_variant c.61G>A p.Gly21Ser	CLIBASIA_05530	NA	hypothetical protein
PSYD	Liberibacter	CP001677	1196765	snp	T	C	C:39 T:2	CDS	-	246/273	82/90	synonymous_variant c.246A>G p.Leu82Leu	CLIBASIA_05531	NA	hypothetical protein
PSYD	Liberibacter	CP001677	1196770	snp	G	T	T:37 G:2	CDS	-	241/273	81/90	missense_variant c.241C>A p.Leu81Ile	CLIBASIA_05531	NA	hypothetical protein
PSYD	Liberibacter	CP001677	1197283	snp	T	G	G:10 T:0	CDS	-	2480/2760	827/919	missense_variant c.2480A>C p.Lys827Thr	CLIBASIA_05538	NA	hypothetical protein
PSYD	Liberibacter	CP001677	1197295	complex	TT	GC	GC:10 TT:0	CDS	-	2468/2760	823/919	missense_variant c.2467_2468delAAinsGC p.Lys823Ala	CLIBASIA_05538	NA	hypothetical protein
PSYD	Liberibacter	CP001677	1197321	snp	A	C	C:11 A:0	CDS	-	2442/2760	814/919	synonymous_variant c.2442T>G p.Thr814Thr	CLIBASIA_05538	NA	hypothetical protein
PSYD	Liberibacter	CP001677	1213257	snp	G	A	A:12 G:1	CDS	-	507/1032	169/343	synonymous_variant c.507C>T p.Phe169Phe	CLIBASIA_05585	NA	hypothetical protein
PSYD	Liberibacter	CP001677	1218459	snp	A	G	G:15 A:0	NA	NA	NA	NA	NA	NA	NA	NA
PSYD	Liberibacter	CP001677	1218466	snp	G	A	A:14 G:0	NA	NA	NA	NA	NA	NA	NA	NA
PSYD	Liberibacter	CP001677	1222389	complex	GAGG	AAGA	AAGA:10 GAGG:0	CDS	+	392/393	131/130	splice_region_variant&stop_retained_variant c.392_*2delGAGGinsAAGA p.132	CLIBASIA_05635	NA	hypothetical protein
PSYD	Liberibacter	CP001677	1222397	snp	A	C	C:11 A:0	NA	NA	NA	NA	NA	NA	NA	NA
PSYD	Liberibacter	CP001677	1222426	complex	ATAC	TATAG	TATAG:10 ATAC:0	NA	NA	NA	NA	NA	NA	NA	NA
PSYD	Liberibacter	CP001677	1223491	snp	C	T	T:16 C:0	NA	NA	NA	NA	NA	NA	NA	NA
PSYD	Liberibacter	CP001677	1227133	snp	G	T	T:12 G:0	CDS	-	25/264	9/87	missense_variant c.25C>A p.Pro9Thr	CLIBASIA_05675	NA	hypothetical protein
SE19	Liberibacter	CP001677	1223491	snp	C	T	T:14 C:0	NA	NA	NA	NA	NA	NA	NA	NA
SE19	Liberibacter	CP001677	1224274	snp	G	C	C:11 G:0	CDS	-	2010/2370	670/789	synonymous_variant c.2010C>G p.Gly670Gly	CLIBASIA_05660	NA	P4 family phage/plasmid primase
SE4	Liberibacter	CP001677	6024	snp	G	A	A:10 G:0	CDS	+	256/312	86/103	missense_variant c.256G>A p.Val86Ile	CLIBASIA_00035	NA	VRR-NUC domain-containing protein
T11	Liberibacter	CP001677	11463	snp	C	T	T:31 C:0	CDS	+	291/378	97/125	synonymous_variant c.291C>T p.Ser97Ser	CLIBASIA_00075	NA	ribonucleotide-diphosphate reductase subunit beta
T11	Liberibacter	CP001677	19421	del	GT	G	G:134 GT:0	NA	NA	NA	NA	NA	NA	NA	NA
T11	Liberibacter	CP001677	19479	ins	T	TA	TA:132 T:0	NA	NA	NA	NA	NA	NA	NA	NA
T11	Liberibacter	CP001677	28396	ins	A	AT	AT:131 A:0	NA	NA	NA	NA	NA	NA	NA	NA
T11	Liberibacter	CP001677	42198	del	TA	T	T:110 TA:0	NA	NA	NA	NA	NA	NA	NA	NA
T11	Liberibacter	CP001677	61647	ins	T	TA	TA:105 T:0	CDS	-	479/549	160/182	frameshift_variant c.479dupT p.Leu160fs	CLIBASIA_00320	coaD	phosphopantetheine adenylyltransferase
T11	Liberibacter	CP001677	70871	del	TA	T	T:108 TA:0	NA	NA	NA	NA	NA	NA	NA	NA
T11	Liberibacter	CP001677	97749	ins	T	TA	TA:135 T:0	NA	NA	NA	NA	NA	NA	NA	NA
T11	Liberibacter	CP001677	167562	del	AT	A	A:126 AT:0	NA	NA	NA	NA	NA	NA	NA	NA
T11	Liberibacter	CP001677	181477	ins	A	AT	AT:130 A:0	NA	NA	NA	NA	NA	NA	NA	NA
T11	Liberibacter	CP001677	181535	ins	T	TA	TA:101 T:0	NA	NA	NA	NA	NA	NA	NA	NA
T11	Liberibacter	CP001677	255590	ins	G	GTACAGAA	GTACAGAA:50 G:5	NA	NA	NA	NA	NA	NA	NA	NA
T11	Liberibacter	CP001677	258757	ins	G	GA	GA:131 G:0	NA	NA	NA	NA	NA	NA	NA	NA
T11	Liberibacter	CP001677	261839	complex	GCG	C	C:77 GCG:0	CDS	-	666/675	222/224	frameshift_variant&synonymous_variant c.664_666delCGCinsG p.Arg222fs	CLIBASIA_01245	NA	ferredoxin-NADP+ reductase protein
T11	Liberibacter	CP001677	321943	ins	C	CA	CA:121 C:0	NA	NA	NA	NA	NA	NA	NA	NA
T11	Liberibacter	CP001677	322978	ins	A	AT	AT:95 A:1	CDS	-	1792/1869	598/622	frameshift_variant c.1792dupA p.Ile598fs	CLIBASIA_01520	aspS	aspartyl-tRNA synthetase
T11	Liberibacter	CP001677	342152	ins	T	TA	TA:119 T:0	CDS	+	1079/1089	360/362	frameshift_variant c.1078dupA p.Glu361fs	CLIBASIA_01595	pyrD	dihydroorotate dehydrogenase 2
T11	Liberibacter	CP001677	406711	ins	C	CA	CA:104 C:0	NA	NA	NA	NA	NA	NA	NA	NA
T11	Liberibacter	CP001677	412507	del	TA	T	T:122 TA:0	CDS	+	931/978	311/325	frameshift_variant c.931delA p.Thr311fs	CLIBASIA_01880	NA	3-oxoacyl-(acyl carrier protein) synthase II
T11	Liberibacter	CP001677	418508	snp	G	A	A:55 G:0	NA	NA	NA	NA	NA	NA	NA	NA
T11	Liberibacter	CP001677	420328	snp	C	T	T:119 C:0	CDS	-	158/573	53/190	missense_variant c.158G>A p.Gly53Asp	CLIBASIA_03605	NA	ATP-dependent protease peptidase subunit
T11	Liberibacter	CP001677	430674	del	CT	C	C:173 CT:0	NA	NA	NA	NA	NA	NA	NA	NA
T11	Liberibacter	CP001677	444524	ins	A	AT	AT:108 A:5	NA	NA	NA	NA	NA	NA	NA	NA
T11	Liberibacter	CP001677	449178	ins	T	TA	TA:102 T:0	CDS	+	1848/1881	616/626	frameshift_variant c.1847dupA p.Asn616fs	CLIBASIA_03495	NA	tRNA uridine 5-carboxymethylaminomethyl modification enzyme GidA
T11	Liberibacter	CP001677	449709	del	TA	T	T:129 TA:0	CDS	+	494/507	165/168	frameshift_variant c.494delA p.Tyr165fs	CLIBASIA_03490	gidB	glucose-inhibited division protein B
T11	Liberibacter	CP001677	451644	ins	A	AT	AT:134 A:0	CDS	-	1034/1059	345/352	frameshift_variant c.1034dupA p.Asn345fs	CLIBASIA_03475	holA	DNA polymerase III subunit delta
T11	Liberibacter	CP001677	479732	ins	A	AT	AT:163 A:0	NA	NA	NA	NA	NA	NA	NA	NA
T11	Liberibacter	CP001677	499009	ins	G	GT	GT:29 G:0	NA	NA	NA	NA	NA	NA	NA	NA
T11	Liberibacter	CP001677	500662	ins	G	GA	GA:83 G:4	NA	NA	NA	NA	NA	NA	NA	NA
T11	Liberibacter	CP001677	532727	del	GT	G	G:114 GT:0	CDS	-	151/183	51/60	frameshift_variant c.151delA p.Thr51fs	CLIBASIA_03120	NA	hypothetical protein
T11	Liberibacter	CP001677	544691	ins	G	GT	GT:121 G:0	CDS	+	413/414	138/137	frameshift_variant&stop_lost&splice_region_variant c.412dupT p.Ter138fs	CLIBASIA_03050	NA	hypothetical protein
T11	Liberibacter	CP001677	546333	ins	T	TA	TA:110 T:3	NA	NA	NA	NA	NA	NA	NA	NA
T11	Liberibacter	CP001677	557742	snp	A	G	G:113 A:0	CDS	+	243/615	81/204	synonymous_variant c.243A>G p.Val81Val	CLIBASIA_02975	NA	intracellular septation protein A
T11	Liberibacter	CP001677	585460	ins	G	GT	GT:161 G:0	NA	NA	NA	NA	NA	NA	NA	NA
T11	Liberibacter	CP001677	585512	del	GT	G	G:115 GT:0	CDS	-	579/600	193/199	frameshift_variant c.579delA p.Lys193fs	CLIBASIA_02845	NA	hypothetical protein
T11	Liberibacter	CP001677	614847	del	CT	C	C:101 CT:0	CDS	-	129/186	43/61	frameshift_variant c.129delA p.Glu44fs	CLIBASIA_02720	NA	hypothetical protein
T11	Liberibacter	CP001677	631036	ins	G	GT	GT:98 G:0	CDS	-	1932/1959	644/652	frameshift_variant c.1932dupA p.Leu645fs	CLIBASIA_02620	dnaK	molecular chaperone DnaK
T11	Liberibacter	CP001677	635592	del	AT	A	A:128 AT:0	NA	NA	NA	NA	NA	NA	NA	NA
T11	Liberibacter	CP001677	679102	ins	A	AT	AT:119 A:0	NA	NA	NA	NA	NA	NA	NA	NA
T11	Liberibacter	CP001677	683956	ins	C	CT	CT:95 C:0	NA	NA	NA	NA	NA	NA	NA	NA
T11	Liberibacter	CP001677	703948	ins	A	AT	AT:90 A:5	CDS	-	48/897	16/298	frameshift_variant c.48dupA p.Tyr17fs	CLIBASIA_02325	pssA	phosphatidylserine synthase
T11	Liberibacter	CP001677	717955	ins	G	GAA	GAA:118 G:0	CDS	+	231/234	77/77	frameshift_variant c.229_230dupAA p.Asn77fs	CLIBASIA_02245	NA	hypothetical protein
T11	Liberibacter	CP001677	751085	ins	G	GT	GT:111 G:1	NA	NA	NA	NA	NA	NA	NA	NA
T11	Liberibacter	CP001677	768412	ins	A	AT	AT:114 A:0	NA	NA	NA	NA	NA	NA	NA	NA
T11	Liberibacter	CP001677	786069	snp	C	T	T:56 C:0	NA	NA	NA	NA	NA	NA	NA	NA
T11	Liberibacter	CP001677	800781	del	CT	C	C:143 CT:0	NA	NA	NA	NA	NA	NA	NA	NA
T11	Liberibacter	CP001677	820457	ins	A	AT	AT:124 A:5	NA	NA	NA	NA	NA	NA	NA	NA
T11	Liberibacter	CP001677	821728	del	AT	A	A:143 AT:0	NA	NA	NA	NA	NA	NA	NA	NA
T11	Liberibacter	CP001677	831965	ins	G	GT	GT:142 G:0	CDS	+	75/102	25/33	frameshift_variant c.74dupT p.Leu25fs	CLIBASIA_03790	NA	hypothetical protein
T11	Liberibacter	CP001677	841894	del	CT	C	C:137 CT:0	NA	NA	NA	NA	NA	NA	NA	NA
T11	Liberibacter	CP001677	854109	snp	C	T	T:48 C:0	NA	NA	NA	NA	NA	NA	NA	NA
T11	Liberibacter	CP001677	887844	del	AG	A	A:103 AG:0	NA	NA	NA	NA	NA	NA	NA	NA
T11	Liberibacter	CP001677	928410	del	AT	A	A:91 AT:0	CDS	+	NA	NA	intragenic_variant n.928411delT	CLIBASIA_04180	ropZ	DNA-directed RNA polymerase subunit omega
T11	Liberibacter	CP001677	928476	del	GT	G	G:93 GT:0	NA	NA	NA	NA	NA	NA	NA	NA
T11	Liberibacter	CP001677	928606	ins	C	CT	CT:94 C:0	NA	NA	NA	NA	NA	NA	NA	NA
T11	Liberibacter	CP001677	955394	del	CA	C	C:106 CA:0	CDS	+	1036/1068	346/355	frameshift_variant c.1036delA p.Thr346fs	CLIBASIA_04285	NA	HflK protein
T11	Liberibacter	CP001677	955446	complex	TAG	AGT	AGT:101 TAG:4	CDS	+	21/909	7/302	missense_variant c.21_23delTAGinsAGT p.Ser8Val	CLIBASIA_04290	NA	putative hydrolase serine protease transmembrane protein
T11	Liberibacter	CP001677	958658	ins	C	CA	CA:103 C:0	NA	NA	NA	NA	NA	NA	NA	NA
T11	Liberibacter	CP001677	958667	ins	G	GT	GT:101 G:0	NA	NA	NA	NA	NA	NA	NA	NA
T11	Liberibacter	CP001677	982777	ins	A	AT	AT:106 A:0	NA	NA	NA	NA	NA	NA	NA	NA
T11	Liberibacter	CP001677	989559	ins	G	GT	GT:108 G:0	CDS	+	42/840	14/279	frameshift_variant c.41dupT p.Leu14fs	CLIBASIA_04470	NA	hypothetical protein
T11	Liberibacter	CP001677	1003277	ins	T	TC	TC:123 T:0	CDS	-	166/258	56/85	frameshift_variant c.166dupG p.Glu56fs	CLIBASIA_04530	NA	hypothetical protein
T11	Liberibacter	CP001677	1003340	snp	C	T	T:142 C:0	CDS	-	104/258	35/85	missense_variant c.104G>A p.Gly35Glu	CLIBASIA_04530	NA	hypothetical protein
T11	Liberibacter	CP001677	1010299	ins	C	CT	CT:107 C:0	NA	NA	NA	NA	NA	NA	NA	NA
T11	Liberibacter	CP001677	1015381	del	GT	G	G:128 GT:0	CDS	+	19/237	7/78	frameshift_variant c.19delT p.Trp7fs	CLIBASIA_04585	NA	hypothetical protein
T11	Liberibacter	CP001677	1028418	del	TA	T	T:96 TA:0	NA	NA	NA	NA	NA	NA	NA	NA
T11	Liberibacter	CP001677	1028663	ins	A	AT	AT:115 A:1	NA	NA	NA	NA	NA	NA	NA	NA
T11	Liberibacter	CP001677	1066382	snp	A	G	G:93 A:0	CDS	+	110/1221	37/406	missense_variant c.110A>G p.Gln37Arg	CLIBASIA_04820	NA	putative aminotransferase involved in iron-sulfur cluster biogenesis
T11	Liberibacter	CP001677	1072133	ins	T	TG	TG:72 T:0	NA	NA	NA	NA	NA	NA	NA	NA
T11	Liberibacter	CP001677	1073596	del	GT	G	G:103 GT:0	NA	NA	NA	NA	NA	NA	NA	NA
T11	Liberibacter	CP001677	1080102	ins	C	CT	CT:92 C:0	NA	NA	NA	NA	NA	NA	NA	NA
T11	Liberibacter	CP001677	1086288	ins	A	AT	AT:111 A:2	NA	NA	NA	NA	NA	NA	NA	NA
T11	Liberibacter	CP001677	1086536	del	CA	C	C:96 CA:0	NA	NA	NA	NA	NA	NA	NA	NA
T11	Liberibacter	CP001677	1111328	ins	T	TA	TA:113 T:0	NA	NA	NA	NA	NA	NA	NA	NA
T11	Liberibacter	CP001677	1114032	del	TA	T	T:113 TA:0	CDS	+	702/714	234/237	frameshift_variant c.702delA p.Pro235fs	CLIBASIA_05065	NA	geranyltranstransferase protein
T11	Liberibacter	CP001677	1114042	complex	ATA	T	T:111 ATA:1	CDS	+	711/714	237/237	frameshift_variant&stop_lost&missense_variant&splice_region_variant c.711_713delATAinsT p.Lys237fs	CLIBASIA_05065	NA	geranyltranstransferase protein
T11	Liberibacter	CP001677	1118112	del	TA	T	T:93 TA:0	NA	NA	NA	NA	NA	NA	NA	NA
T11	Liberibacter	CP001677	1147003	ins	T	TA	TA:107 T:0	CDS	+	25/210	9/69	frameshift_variant c.24dupA p.Tyr9fs	CLIBASIA_05275	NA	hypothetical protein
T11	Liberibacter	CP001677	1152613	ins	T	TA	TA:65 T:1	NA	NA	NA	NA	NA	NA	NA	NA
T11	Liberibacter	CP001677	1158964	del	CA	C	C:92 CA:0	CDS	-	105/579	35/192	frameshift_variant c.105delT p.Glu36fs	CLIBASIA_05345	NA	GCN5-related N-acetyltransferase
T11	Liberibacter	CP001677	1159216	ins	T	TA	TA:102 T:0	NA	NA	NA	NA	NA	NA	NA	NA
T11	Liberibacter	CP001677	1164033	del	AT	A	A:76 AT:0	CDS	-	47/93	16/30	frameshift_variant c.47delA p.Asn16fs	CLIBASIA_05375	NA	hypothetical protein
T11	Liberibacter	CP001677	1197865	snp	C	T	T:15 C:0	CDS	-	1898/2760	633/919	missense_variant c.1898G>A p.Arg633Gln	CLIBASIA_05538	NA	hypothetical protein
T11	Liberibacter	CP001677	1210251	ins	C	CT	CT:53 C:0	CDS	-	200/243	67/80	frameshift_variant c.200dupA p.Leu68fs	CLIBASIA_05570	NA	hypothetical protein
T11	Liberibacter	CP001677	1217599	snp	A	G	G:175 A:0	CDS	-	822/1536	274/511	synonymous_variant c.822T>C p.Gly274Gly	CLIBASIA_05610	NA	putative phage terminase, large subunit
T11	Liberibacter	CP001677	1223491	snp	C	T	T:285 C:0	NA	NA	NA	NA	NA	NA	NA	NA
T11	Liberibacter	CP001677	1224274	snp	G	C	C:328 G:0	CDS	-	2010/2370	670/789	synonymous_variant c.2010C>G p.Gly670Gly	CLIBASIA_05660	NA	P4 family phage/plasmid primase
T11	Liberibacter	CP001677	1224456	snp	G	A	A:242 G:1	CDS	-	1828/2370	610/789	missense_variant c.1828C>T p.Pro610Ser	CLIBASIA_05660	NA	P4 family phage/plasmid primase
T12	Liberibacter	CP001677	6024	snp	G	A	A:28 G:0	CDS	+	256/312	86/103	missense_variant c.256G>A p.Val86Ile	CLIBASIA_00035	NA	VRR-NUC domain-containing protein
T12	Liberibacter	CP001677	6722	ins	G	GA	GA:13 G:0	CDS	+	661/663	221/220	frameshift_variant&stop_lost&splice_region_variant c.660dupA p.Ter221fs	CLIBASIA_00040	NA	hypothetical protein
T12	Liberibacter	CP001677	557742	snp	A	G	G:11 A:0	CDS	+	243/615	81/204	synonymous_variant c.243A>G p.Val81Val	CLIBASIA_02975	NA	intracellular septation protein A
T12	Liberibacter	CP001677	1196681	snp	C	T	T:11 C:0	CDS	-	61/474	21/157	missense_variant c.61G>A p.Gly21Ser	CLIBASIA_05530	NA	hypothetical protein
T12	Liberibacter	CP001677	1196765	snp	T	C	C:26 T:0	CDS	-	246/273	82/90	synonymous_variant c.246A>G p.Leu82Leu	CLIBASIA_05531	NA	hypothetical protein
T12	Liberibacter	CP001677	1196770	snp	G	T	T:25 G:0	CDS	-	241/273	81/90	missense_variant c.241C>A p.Leu81Ile	CLIBASIA_05531	NA	hypothetical protein
T12	Liberibacter	CP001677	1197155	snp	C	T	T:11 C:0	CDS	-	2608/2760	870/919	missense_variant c.2608G>A p.Gly870Ser	CLIBASIA_05538	NA	hypothetical protein
T12	Liberibacter	CP001677	1197181	snp	T	G	G:12 T:0	CDS	-	2582/2760	861/919	missense_variant c.2582A>C p.Asp861Ala	CLIBASIA_05538	NA	hypothetical protein
T12	Liberibacter	CP001677	1197255	snp	C	A	A:15 C:0	CDS	-	2508/2760	836/919	synonymous_variant c.2508G>T p.Gly836Gly	CLIBASIA_05538	NA	hypothetical protein
T12	Liberibacter	CP001677	1197275	complex	TATA	AACG	AACG:13 TATA:0	CDS	-	2488/2760	829/919	missense_variant c.2485_2488delTATAinsCGTT p.TyrIle829ArgPhe	CLIBASIA_05538	NA	hypothetical protein
T12	Liberibacter	CP001677	1197283	snp	T	G	G:13 T:0	CDS	-	2480/2760	827/919	missense_variant c.2480A>C p.Lys827Thr	CLIBASIA_05538	NA	hypothetical protein
T12	Liberibacter	CP001677	1197295	complex	TT	GC	GC:13 TT:0	CDS	-	2468/2760	823/919	missense_variant c.2467_2468delAAinsGC p.Lys823Ala	CLIBASIA_05538	NA	hypothetical protein
T12	Liberibacter	CP001677	1197321	snp	A	C	C:12 A:0	CDS	-	2442/2760	814/919	synonymous_variant c.2442T>G p.Thr814Thr	CLIBASIA_05538	NA	hypothetical protein
T12	Liberibacter	CP001677	1197328	complex	CTAATGAAA	TTAACGAAG	TTAACGAAG:11 CTAATGAAA:0	CDS	-	2435/2760	809/919	missense_variant c.2427_2435delTTTCATTAGinsCTTCGTTAA p.IleArg811ValLys	CLIBASIA_05538	NA	hypothetical protein
T12	Liberibacter	CP001677	1197345	complex	TTG	GTT	GTT:12 TTG:0	CDS	-	2418/2760	806/919	missense_variant c.2416_2418delCAAinsAAC p.Gln806Asn	CLIBASIA_05538	NA	hypothetical protein
T12	Liberibacter	CP001677	1197354	snp	G	A	A:12 G:0	CDS	-	2409/2760	803/919	synonymous_variant c.2409C>T p.Val803Val	CLIBASIA_05538	NA	hypothetical protein
T12	Liberibacter	CP001677	1197361	complex	ATGTT	TTGTC	TTGTC:13 ATGTT:0	CDS	-	2402/2760	800/919	missense_variant c.2398_2402delAACATinsGACAA p.AsnMet800AspLys	CLIBASIA_05538	NA	hypothetical protein
T12	Liberibacter	CP001677	1197374	snp	G	A	A:12 G:0	CDS	-	2389/2760	797/919	missense_variant c.2389C>T p.Leu797Phe	CLIBASIA_05538	NA	hypothetical protein
T12	Liberibacter	CP001677	1197522	complex	CTCAT	ATCAA	ATCAA:10 CTCAT:0	CDS	-	2241/2760	746/919	missense_variant c.2237_2241delATGAGinsTTGAT p.HisGlu746LeuAsp	CLIBASIA_05538	NA	hypothetical protein
T12	Liberibacter	CP001677	1213211	snp	T	C	C:20 T:0	CDS	-	553/1032	185/343	missense_variant c.553A>G p.Ile185Val	CLIBASIA_05585	NA	hypothetical protein
T12	Liberibacter	CP001677	1213257	snp	G	A	A:21 G:0	CDS	-	507/1032	169/343	synonymous_variant c.507C>T p.Phe169Phe	CLIBASIA_05585	NA	hypothetical protein
T12	Liberibacter	CP001677	1213834	snp	T	A	A:12 T:0	CDS	-	647/705	216/234	missense_variant c.647A>T p.Lys216Met	CLIBASIA_05590	NA	hypothetical protein
T12	Liberibacter	CP001677	1218459	snp	A	G	G:18 A:0	NA	NA	NA	NA	NA	NA	NA	NA
T12	Liberibacter	CP001677	1218466	snp	G	A	A:18 G:0	NA	NA	NA	NA	NA	NA	NA	NA
T12	Liberibacter	CP001677	1222389	complex	GAGG	AAGA	AAGA:12 GAGG:0	CDS	+	392/393	131/130	splice_region_variant&stop_retained_variant c.392_*2delGAGGinsAAGA p.132	CLIBASIA_05635	NA	hypothetical protein
T12	Liberibacter	CP001677	1222397	snp	A	C	C:13 A:0	NA	NA	NA	NA	NA	NA	NA	NA
T12	Liberibacter	CP001677	1222426	complex	ATAC	TATAG	TATAG:13 ATAC:0	NA	NA	NA	NA	NA	NA	NA	NA
T12	Liberibacter	CP001677	1223491	snp	C	T	T:11 C:0	NA	NA	NA	NA	NA	NA	NA	NA
T12	Liberibacter	CP001677	1224274	snp	G	C	C:11 G:0	CDS	-	2010/2370	670/789	synonymous_variant c.2010C>G p.Gly670Gly	CLIBASIA_05660	NA	P4 family phage/plasmid primase
T12	Liberibacter	CP001677	1224456	snp	G	A	A:16 G:0	CDS	-	1828/2370	610/789	missense_variant c.1828C>T p.Pro610Ser	CLIBASIA_05660	NA	P4 family phage/plasmid primase
T12	Liberibacter	CP001677	1226449	snp	C	T	T:14 C:0	CDS	-	225/390	75/129	missense_variant c.225G>A p.Met75Ile	CLIBASIA_05665	NA	hypothetical protein
T12	Liberibacter	CP001677	1227133	snp	G	T	T:12 G:0	CDS	-	25/264	9/87	missense_variant c.25C>A p.Pro9Thr	CLIBASIA_05675	NA	hypothetical protein
T13	Liberibacter	CP001677	6024	snp	G	A	A:194 G:0	CDS	+	256/312	86/103	missense_variant c.256G>A p.Val86Ile	CLIBASIA_00035	NA	VRR-NUC domain-containing protein
T13	Liberibacter	CP001677	6722	ins	G	GA	GA:94 G:0	CDS	+	661/663	221/220	frameshift_variant&stop_lost&splice_region_variant c.660dupA p.Ter221fs	CLIBASIA_00040	NA	hypothetical protein
T13	Liberibacter	CP001677	11463	snp	C	T	T:17 C:0	CDS	+	291/378	97/125	synonymous_variant c.291C>T p.Ser97Ser	CLIBASIA_00075	NA	ribonucleotide-diphosphate reductase subunit beta
T13	Liberibacter	CP001677	19421	del	GT	G	G:63 GT:0	NA	NA	NA	NA	NA	NA	NA	NA
T13	Liberibacter	CP001677	19479	ins	T	TA	TA:64 T:0	NA	NA	NA	NA	NA	NA	NA	NA
T13	Liberibacter	CP001677	28396	ins	A	AT	AT:55 A:0	NA	NA	NA	NA	NA	NA	NA	NA
T13	Liberibacter	CP001677	42198	del	TA	T	T:65 TA:0	NA	NA	NA	NA	NA	NA	NA	NA
T13	Liberibacter	CP001677	61647	ins	T	TA	TA:57 T:0	CDS	-	479/549	160/182	frameshift_variant c.479dupT p.Leu160fs	CLIBASIA_00320	coaD	phosphopantetheine adenylyltransferase
T13	Liberibacter	CP001677	70871	del	TA	T	T:47 TA:0	NA	NA	NA	NA	NA	NA	NA	NA
T13	Liberibacter	CP001677	97749	ins	T	TA	TA:68 T:1	NA	NA	NA	NA	NA	NA	NA	NA
T13	Liberibacter	CP001677	167562	del	AT	A	A:57 AT:0	NA	NA	NA	NA	NA	NA	NA	NA
T13	Liberibacter	CP001677	181477	ins	A	AT	AT:64 A:0	NA	NA	NA	NA	NA	NA	NA	NA
T13	Liberibacter	CP001677	181535	ins	T	TA	TA:51 T:0	NA	NA	NA	NA	NA	NA	NA	NA
T13	Liberibacter	CP001677	255590	ins	G	GTACAGAA	GTACAGAA:19 G:2	NA	NA	NA	NA	NA	NA	NA	NA
T13	Liberibacter	CP001677	258757	ins	G	GA	GA:58 G:0	NA	NA	NA	NA	NA	NA	NA	NA
T13	Liberibacter	CP001677	261839	complex	GCG	C	C:46 GCG:0	CDS	-	666/675	222/224	frameshift_variant&synonymous_variant c.664_666delCGCinsG p.Arg222fs	CLIBASIA_01245	NA	ferredoxin-NADP+ reductase protein
T13	Liberibacter	CP001677	321943	ins	C	CA	CA:63 C:0	NA	NA	NA	NA	NA	NA	NA	NA
T13	Liberibacter	CP001677	322978	ins	A	AT	AT:52 A:0	CDS	-	1792/1869	598/622	frameshift_variant c.1792dupA p.Ile598fs	CLIBASIA_01520	aspS	aspartyl-tRNA synthetase
T13	Liberibacter	CP001677	342152	ins	T	TA	TA:72 T:0	CDS	+	1079/1089	360/362	frameshift_variant c.1078dupA p.Glu361fs	CLIBASIA_01595	pyrD	dihydroorotate dehydrogenase 2
T13	Liberibacter	CP001677	360566	ins	A	AT	AT:76 A:0	NA	NA	NA	NA	NA	NA	NA	NA
T13	Liberibacter	CP001677	406711	ins	C	CA	CA:45 C:0	NA	NA	NA	NA	NA	NA	NA	NA
T13	Liberibacter	CP001677	412507	del	TA	T	T:61 TA:0	CDS	+	931/978	311/325	frameshift_variant c.931delA p.Thr311fs	CLIBASIA_01880	NA	3-oxoacyl-(acyl carrier protein) synthase II
T13	Liberibacter	CP001677	418508	snp	G	A	A:35 G:0	NA	NA	NA	NA	NA	NA	NA	NA
T13	Liberibacter	CP001677	420328	snp	C	T	T:59 C:0	CDS	-	158/573	53/190	missense_variant c.158G>A p.Gly53Asp	CLIBASIA_03605	NA	ATP-dependent protease peptidase subunit
T13	Liberibacter	CP001677	430674	del	CT	C	C:68 CT:0	NA	NA	NA	NA	NA	NA	NA	NA
T13	Liberibacter	CP001677	444524	ins	A	AT	AT:69 A:2	NA	NA	NA	NA	NA	NA	NA	NA
T13	Liberibacter	CP001677	449178	ins	T	TA	TA:55 T:2	CDS	+	1848/1881	616/626	frameshift_variant c.1847dupA p.Asn616fs	CLIBASIA_03495	NA	tRNA uridine 5-carboxymethylaminomethyl modification enzyme GidA
T13	Liberibacter	CP001677	449709	del	TA	T	T:55 TA:0	CDS	+	494/507	165/168	frameshift_variant c.494delA p.Tyr165fs	CLIBASIA_03490	gidB	glucose-inhibited division protein B
T13	Liberibacter	CP001677	451644	ins	A	AT	AT:43 A:0	CDS	-	1034/1059	345/352	frameshift_variant c.1034dupA p.Asn345fs	CLIBASIA_03475	holA	DNA polymerase III subunit delta
T13	Liberibacter	CP001677	479703	ins	C	CT	CT:33 C:2	NA	NA	NA	NA	NA	NA	NA	NA
T13	Liberibacter	CP001677	479732	ins	A	AT	AT:59 A:0	NA	NA	NA	NA	NA	NA	NA	NA
T13	Liberibacter	CP001677	499009	ins	G	GT	GT:22 G:0	NA	NA	NA	NA	NA	NA	NA	NA
T13	Liberibacter	CP001677	500662	ins	G	GA	GA:43 G:2	NA	NA	NA	NA	NA	NA	NA	NA
T13	Liberibacter	CP001677	532727	del	GT	G	G:62 GT:0	CDS	-	151/183	51/60	frameshift_variant c.151delA p.Thr51fs	CLIBASIA_03120	NA	hypothetical protein
T13	Liberibacter	CP001677	544691	ins	G	GT	GT:58 G:0	CDS	+	413/414	138/137	frameshift_variant&stop_lost&splice_region_variant c.412dupT p.Ter138fs	CLIBASIA_03050	NA	hypothetical protein
T13	Liberibacter	CP001677	546333	ins	T	TA	TA:57 T:1	NA	NA	NA	NA	NA	NA	NA	NA
T13	Liberibacter	CP001677	557742	snp	A	G	G:65 A:0	CDS	+	243/615	81/204	synonymous_variant c.243A>G p.Val81Val	CLIBASIA_02975	NA	intracellular septation protein A
T13	Liberibacter	CP001677	585460	ins	G	GT	GT:62 G:0	NA	NA	NA	NA	NA	NA	NA	NA
T13	Liberibacter	CP001677	585512	del	GT	G	G:46 GT:0	CDS	-	579/600	193/199	frameshift_variant c.579delA p.Lys193fs	CLIBASIA_02845	NA	hypothetical protein
T13	Liberibacter	CP001677	614847	del	CT	C	C:47 CT:0	CDS	-	129/186	43/61	frameshift_variant c.129delA p.Glu44fs	CLIBASIA_02720	NA	hypothetical protein
T13	Liberibacter	CP001677	631036	ins	G	GT	GT:46 G:0	CDS	-	1932/1959	644/652	frameshift_variant c.1932dupA p.Leu645fs	CLIBASIA_02620	dnaK	molecular chaperone DnaK
T13	Liberibacter	CP001677	635592	del	AT	A	A:53 AT:0	NA	NA	NA	NA	NA	NA	NA	NA
T13	Liberibacter	CP001677	679102	ins	A	AT	AT:69 A:0	NA	NA	NA	NA	NA	NA	NA	NA
T13	Liberibacter	CP001677	683956	ins	C	CT	CT:44 C:1	NA	NA	NA	NA	NA	NA	NA	NA
T13	Liberibacter	CP001677	703948	ins	A	AT	AT:43 A:2	CDS	-	48/897	16/298	frameshift_variant c.48dupA p.Tyr17fs	CLIBASIA_02325	pssA	phosphatidylserine synthase
T13	Liberibacter	CP001677	717955	ins	G	GAA	GAA:50 G:0	CDS	+	231/234	77/77	frameshift_variant c.229_230dupAA p.Asn77fs	CLIBASIA_02245	NA	hypothetical protein
T13	Liberibacter	CP001677	751085	ins	G	GT	GT:54 G:0	NA	NA	NA	NA	NA	NA	NA	NA
T13	Liberibacter	CP001677	768412	ins	A	AT	AT:49 A:1	NA	NA	NA	NA	NA	NA	NA	NA
T13	Liberibacter	CP001677	786069	snp	C	T	T:21 C:0	NA	NA	NA	NA	NA	NA	NA	NA
T13	Liberibacter	CP001677	800781	del	CT	C	C:55 CT:0	NA	NA	NA	NA	NA	NA	NA	NA
T13	Liberibacter	CP001677	820457	ins	A	AT	AT:63 A:3	NA	NA	NA	NA	NA	NA	NA	NA
T13	Liberibacter	CP001677	821728	del	AT	A	A:67 AT:0	NA	NA	NA	NA	NA	NA	NA	NA
T13	Liberibacter	CP001677	831965	ins	G	GT	GT:67 G:0	CDS	+	75/102	25/33	frameshift_variant c.74dupT p.Leu25fs	CLIBASIA_03790	NA	hypothetical protein
T13	Liberibacter	CP001677	841894	del	CT	C	C:67 CT:0	NA	NA	NA	NA	NA	NA	NA	NA
T13	Liberibacter	CP001677	854109	snp	C	T	T:33 C:0	NA	NA	NA	NA	NA	NA	NA	NA
T13	Liberibacter	CP001677	887844	del	AG	A	A:40 AG:0	NA	NA	NA	NA	NA	NA	NA	NA
T13	Liberibacter	CP001677	928410	del	AT	A	A:48 AT:0	CDS	+	NA	NA	intragenic_variant n.928411delT	CLIBASIA_04180	ropZ	DNA-directed RNA polymerase subunit omega
T13	Liberibacter	CP001677	928476	del	GT	G	G:49 GT:0	NA	NA	NA	NA	NA	NA	NA	NA
T13	Liberibacter	CP001677	928606	ins	C	CT	CT:47 C:1	NA	NA	NA	NA	NA	NA	NA	NA
T13	Liberibacter	CP001677	955394	del	CA	C	C:42 CA:0	CDS	+	1036/1068	346/355	frameshift_variant c.1036delA p.Thr346fs	CLIBASIA_04285	NA	HflK protein
T13	Liberibacter	CP001677	955446	mnp	TAG	AGT	AGT:49 TAG:0	CDS	+	21/909	7/302	missense_variant c.21_23delTAGinsAGT p.Ser8Val	CLIBASIA_04290	NA	putative hydrolase serine protease transmembrane protein
T13	Liberibacter	CP001677	958658	ins	C	CA	CA:50 C:0	NA	NA	NA	NA	NA	NA	NA	NA
T13	Liberibacter	CP001677	958667	ins	G	GT	GT:48 G:0	NA	NA	NA	NA	NA	NA	NA	NA
T13	Liberibacter	CP001677	982777	ins	A	AT	AT:56 A:0	NA	NA	NA	NA	NA	NA	NA	NA
T13	Liberibacter	CP001677	989559	ins	G	GT	GT:58 G:0	CDS	+	42/840	14/279	frameshift_variant c.41dupT p.Leu14fs	CLIBASIA_04470	NA	hypothetical protein
T13	Liberibacter	CP001677	1003277	ins	T	TC	TC:55 T:0	CDS	-	166/258	56/85	frameshift_variant c.166dupG p.Glu56fs	CLIBASIA_04530	NA	hypothetical protein
T13	Liberibacter	CP001677	1003340	snp	C	T	T:64 C:0	CDS	-	104/258	35/85	missense_variant c.104G>A p.Gly35Glu	CLIBASIA_04530	NA	hypothetical protein
T13	Liberibacter	CP001677	1010299	ins	C	CT	CT:52 C:0	NA	NA	NA	NA	NA	NA	NA	NA
T13	Liberibacter	CP001677	1015381	del	GT	G	G:64 GT:0	CDS	+	19/237	7/78	frameshift_variant c.19delT p.Trp7fs	CLIBASIA_04585	NA	hypothetical protein
T13	Liberibacter	CP001677	1028418	del	TA	T	T:64 TA:0	NA	NA	NA	NA	NA	NA	NA	NA
T13	Liberibacter	CP001677	1028663	ins	A	AT	AT:50 A:1	NA	NA	NA	NA	NA	NA	NA	NA
T13	Liberibacter	CP001677	1066382	snp	A	G	G:52 A:0	CDS	+	110/1221	37/406	missense_variant c.110A>G p.Gln37Arg	CLIBASIA_04820	NA	putative aminotransferase involved in iron-sulfur cluster biogenesis
T13	Liberibacter	CP001677	1072133	ins	T	TG	TG:39 T:0	NA	NA	NA	NA	NA	NA	NA	NA
T13	Liberibacter	CP001677	1073596	del	GT	G	G:61 GT:0	NA	NA	NA	NA	NA	NA	NA	NA
T13	Liberibacter	CP001677	1080102	ins	C	CT	CT:50 C:0	NA	NA	NA	NA	NA	NA	NA	NA
T13	Liberibacter	CP001677	1086288	ins	A	AT	AT:46 A:0	NA	NA	NA	NA	NA	NA	NA	NA
T13	Liberibacter	CP001677	1086536	del	CA	C	C:42 CA:0	NA	NA	NA	NA	NA	NA	NA	NA
T13	Liberibacter	CP001677	1111328	ins	T	TA	TA:64 T:0	NA	NA	NA	NA	NA	NA	NA	NA
T13	Liberibacter	CP001677	1114032	del	TA	T	T:65 TA:0	CDS	+	702/714	234/237	frameshift_variant c.702delA p.Pro235fs	CLIBASIA_05065	NA	geranyltranstransferase protein
T13	Liberibacter	CP001677	1114042	complex	ATA	T	T:56 ATA:0	CDS	+	711/714	237/237	frameshift_variant&stop_lost&missense_variant&splice_region_variant c.711_713delATAinsT p.Lys237fs	CLIBASIA_05065	NA	geranyltranstransferase protein
T13	Liberibacter	CP001677	1118112	del	TA	T	T:59 TA:0	NA	NA	NA	NA	NA	NA	NA	NA
T13	Liberibacter	CP001677	1147003	ins	T	TA	TA:47 T:0	CDS	+	25/210	9/69	frameshift_variant c.24dupA p.Tyr9fs	CLIBASIA_05275	NA	hypothetical protein
T13	Liberibacter	CP001677	1152613	ins	T	TA	TA:35 T:1	NA	NA	NA	NA	NA	NA	NA	NA
T13	Liberibacter	CP001677	1158964	del	CA	C	C:53 CA:0	CDS	-	105/579	35/192	frameshift_variant c.105delT p.Glu36fs	CLIBASIA_05345	NA	GCN5-related N-acetyltransferase
T13	Liberibacter	CP001677	1159216	ins	T	TA	TA:57 T:0	NA	NA	NA	NA	NA	NA	NA	NA
T13	Liberibacter	CP001677	1164033	del	AT	A	A:44 AT:1	CDS	-	47/93	16/30	frameshift_variant c.47delA p.Asn16fs	CLIBASIA_05375	NA	hypothetical protein
T13	Liberibacter	CP001677	1196307	snp	A	G	G:11 A:0	CDS	-	435/474	145/157	synonymous_variant c.435T>C p.Gly145Gly	CLIBASIA_05530	NA	hypothetical protein
T13	Liberibacter	CP001677	1196331	snp	T	C	C:13 T:0	CDS	-	411/474	137/157	synonymous_variant c.411A>G p.Gln137Gln	CLIBASIA_05530	NA	hypothetical protein
T13	Liberibacter	CP001677	1196365	complex	CTAT	ATAC	ATAC:11 CTAT:0	CDS	-	377/474	125/157	missense_variant c.374_377delATAGinsGTAT p.AsnSer125SerIle	CLIBASIA_05530	NA	hypothetical protein
T13	Liberibacter	CP001677	1196376	complex	ACC	TCT	TCT:11 ACC:0	CDS	-	366/474	122/157	missense_variant c.364_366delGGTinsAGA p.Gly122Arg	CLIBASIA_05530	NA	hypothetical protein
T13	Liberibacter	CP001677	1196385	snp	C	T	T:11 C:0	CDS	-	357/474	119/157	synonymous_variant c.357G>A p.Val119Val	CLIBASIA_05530	NA	hypothetical protein
T13	Liberibacter	CP001677	1196400	snp	C	T	T:10 C:0	CDS	-	342/474	114/157	synonymous_variant c.342G>A p.Leu114Leu	CLIBASIA_05530	NA	hypothetical protein
T13	Liberibacter	CP001677	1196405	complex	GT	AC	AC:11 GT:0	CDS	-	337/474	112/157	synonymous_variant c.336_337delACinsGT p.114	CLIBASIA_05530	NA	hypothetical protein
T13	Liberibacter	CP001677	1196412	snp	T	A	A:11 T:0	CDS	-	330/474	110/157	synonymous_variant c.330A>T p.Val110Val	CLIBASIA_05530	NA	hypothetical protein
T13	Liberibacter	CP001677	1196417	snp	T	C	C:10 T:0	CDS	-	325/474	109/157	missense_variant c.325A>G p.Ile109Val	CLIBASIA_05530	NA	hypothetical protein
T13	Liberibacter	CP001677	1196619	snp	A	G	G:11 A:0	CDS	-	123/474	41/157	synonymous_variant c.123T>C p.Tyr41Tyr	CLIBASIA_05530	NA	hypothetical protein
T13	Liberibacter	CP001677	1196652	snp	C	T	T:46 C:0	CDS	-	90/474	30/157	synonymous_variant c.90G>A p.Ser30Ser	CLIBASIA_05530	NA	hypothetical protein
T13	Liberibacter	CP001677	1196681	snp	C	T	T:113 C:0	CDS	-	61/474	21/157	missense_variant c.61G>A p.Gly21Ser	CLIBASIA_05530	NA	hypothetical protein
T13	Liberibacter	CP001677	1196765	snp	T	C	C:212 T:0	CDS	-	246/273	82/90	synonymous_variant c.246A>G p.Leu82Leu	CLIBASIA_05531	NA	hypothetical protein
T13	Liberibacter	CP001677	1196770	snp	G	T	T:207 G:0	CDS	-	241/273	81/90	missense_variant c.241C>A p.Leu81Ile	CLIBASIA_05531	NA	hypothetical protein
T13	Liberibacter	CP001677	1196988	snp	T	C	C:150 T:11	CDS	-	23/273	8/90	missense_variant c.23A>G p.His8Arg	CLIBASIA_05531	NA	hypothetical protein
T13	Liberibacter	CP001677	1197040	complex	CC	AG	AG:100 CC:0	CDS	-	2723/2760	908/919	missense_variant c.2722_2723delGGinsCT p.Gly908Leu	CLIBASIA_05538	NA	hypothetical protein
T13	Liberibacter	CP001677	1197046	complex	TA	AT	AT:101 TA:0	CDS	-	2717/2760	906/919	missense_variant c.2716_2717delTAinsAT p.Tyr906Ile	CLIBASIA_05538	NA	hypothetical protein
T13	Liberibacter	CP001677	1197057	complex	TCT	GTC	GTC:96 TCT:0	CDS	-	2706/2760	902/919	missense_variant c.2704_2706delAGAinsGAC p.Arg902Asp	CLIBASIA_05538	NA	hypothetical protein
T13	Liberibacter	CP001677	1197064	snp	A	T	T:100 A:0	CDS	-	2699/2760	900/919	missense_variant c.2699T>A p.Ile900Lys	CLIBASIA_05538	NA	hypothetical protein
T13	Liberibacter	CP001677	1197095	snp	C	T	T:102 C:0	CDS	-	2668/2760	890/919	missense_variant c.2668G>A p.Asp890Asn	CLIBASIA_05538	NA	hypothetical protein
T13	Liberibacter	CP001677	1197121	snp	G	T	T:104 G:0	CDS	-	2642/2760	881/919	missense_variant c.2642C>A p.Ala881Glu	CLIBASIA_05538	NA	hypothetical protein
T13	Liberibacter	CP001677	1197155	snp	C	T	T:85 C:0	CDS	-	2608/2760	870/919	missense_variant c.2608G>A p.Gly870Ser	CLIBASIA_05538	NA	hypothetical protein
T13	Liberibacter	CP001677	1197181	snp	T	G	G:87 T:0	CDS	-	2582/2760	861/919	missense_variant c.2582A>C p.Asp861Ala	CLIBASIA_05538	NA	hypothetical protein
T13	Liberibacter	CP001677	1197255	snp	C	A	A:123 C:0	CDS	-	2508/2760	836/919	synonymous_variant c.2508G>T p.Gly836Gly	CLIBASIA_05538	NA	hypothetical protein
T13	Liberibacter	CP001677	1197275	complex	TATA	AACG	AACG:108 TATA:0	CDS	-	2488/2760	829/919	missense_variant c.2485_2488delTATAinsCGTT p.TyrIle829ArgPhe	CLIBASIA_05538	NA	hypothetical protein
T13	Liberibacter	CP001677	1197283	snp	T	G	G:121 T:0	CDS	-	2480/2760	827/919	missense_variant c.2480A>C p.Lys827Thr	CLIBASIA_05538	NA	hypothetical protein
T13	Liberibacter	CP001677	1197295	complex	TT	GC	GC:122 TT:0	CDS	-	2468/2760	823/919	missense_variant c.2467_2468delAAinsGC p.Lys823Ala	CLIBASIA_05538	NA	hypothetical protein
T13	Liberibacter	CP001677	1197321	snp	A	C	C:123 A:0	CDS	-	2442/2760	814/919	synonymous_variant c.2442T>G p.Thr814Thr	CLIBASIA_05538	NA	hypothetical protein
T13	Liberibacter	CP001677	1197328	complex	CTAATGAAA	TTAACGAAG	TTAACGAAG:105 CTAATGAAA:0	CDS	-	2435/2760	809/919	missense_variant c.2427_2435delTTTCATTAGinsCTTCGTTAA p.IleArg811ValLys	CLIBASIA_05538	NA	hypothetical protein
T13	Liberibacter	CP001677	1197345	complex	TTG	GTT	GTT:95 TTG:0	CDS	-	2418/2760	806/919	missense_variant c.2416_2418delCAAinsAAC p.Gln806Asn	CLIBASIA_05538	NA	hypothetical protein
T13	Liberibacter	CP001677	1197354	snp	G	A	A:95 G:0	CDS	-	2409/2760	803/919	synonymous_variant c.2409C>T p.Val803Val	CLIBASIA_05538	NA	hypothetical protein
T13	Liberibacter	CP001677	1197361	complex	ATGTT	TTGTC	TTGTC:92 ATGTT:0	CDS	-	2402/2760	800/919	missense_variant c.2398_2402delAACATinsGACAA p.AsnMet800AspLys	CLIBASIA_05538	NA	hypothetical protein
T13	Liberibacter	CP001677	1197374	snp	G	A	A:93 G:0	CDS	-	2389/2760	797/919	missense_variant c.2389C>T p.Leu797Phe	CLIBASIA_05538	NA	hypothetical protein
T13	Liberibacter	CP001677	1197380	complex	CACT	TACG	TACG:75 CACT:0	CDS	-	2383/2760	794/919	missense_variant c.2380_2383delAGTGinsCGTA p.SerVal794ArgIle	CLIBASIA_05538	NA	hypothetical protein
T13	Liberibacter	CP001677	1197388	snp	A	T	T:71 A:0	CDS	-	2375/2760	792/919	missense_variant c.2375T>A p.Val792Glu	CLIBASIA_05538	NA	hypothetical protein
T13	Liberibacter	CP001677	1197404	snp	G	T	T:62 G:0	CDS	-	2359/2760	787/919	missense_variant c.2359C>A p.Gln787Lys	CLIBASIA_05538	NA	hypothetical protein
T13	Liberibacter	CP001677	1197420	snp	G	A	A:64 G:0	CDS	-	2343/2760	781/919	synonymous_variant c.2343C>T p.Ser781Ser	CLIBASIA_05538	NA	hypothetical protein
T13	Liberibacter	CP001677	1197430	complex	TTAAG	GTAAT	GTAAT:52 TTAAG:0	CDS	-	2333/2760	777/919	missense_variant c.2329_2333delCTTAAinsATTAC p.LeuLys777IleThr	CLIBASIA_05538	NA	hypothetical protein
T13	Liberibacter	CP001677	1197442	snp	A	T	T:55 A:0	CDS	-	2321/2760	774/919	missense_variant c.2321T>A p.Ile774Lys	CLIBASIA_05538	NA	hypothetical protein
T13	Liberibacter	CP001677	1197448	snp	T	A	A:55 T:0	CDS	-	2315/2760	772/919	missense_variant c.2315A>T p.Glu772Val	CLIBASIA_05538	NA	hypothetical protein
T13	Liberibacter	CP001677	1197460	snp	C	G	G:54 C:0	CDS	-	2303/2760	768/919	missense_variant c.2303G>C p.Trp768Ser	CLIBASIA_05538	NA	hypothetical protein
T13	Liberibacter	CP001677	1197466	snp	A	C	C:66 A:0	CDS	-	2297/2760	766/919	missense_variant c.2297T>G p.Val766Gly	CLIBASIA_05538	NA	hypothetical protein
T13	Liberibacter	CP001677	1197480	complex	GTTAC	TTTAT	TTTAT:64 GTTAC:0	CDS	-	2283/2760	760/919	missense_variant c.2279_2283delGTAACinsATAAA p.GlyAsn760AspLys	CLIBASIA_05538	NA	hypothetical protein
T13	Liberibacter	CP001677	1197494	snp	T	G	G:59 T:0	CDS	-	2269/2760	757/919	missense_variant c.2269A>C p.Ser757Arg	CLIBASIA_05538	NA	hypothetical protein
T13	Liberibacter	CP001677	1197505	snp	G	T	T:38 G:0	CDS	-	2258/2760	753/919	missense_variant c.2258C>A p.Ala753Asp	CLIBASIA_05538	NA	hypothetical protein
T13	Liberibacter	CP001677	1197512	complex	T	CTCTAGTGTCATCAAC	CTCTAGTGTCATCAAC:44 T:0	CDS	-	2251/2760	751/919	missense_variant&conservative_inframe_insertion c.2251delAinsGTTGATGACACTAGAG p.Arg751delinsValAspAspThrArgGly	CLIBASIA_05538	NA	hypothetical protein
T13	Liberibacter	CP001677	1197522	complex	CTCAT	ATCAA	ATCAA:57 CTCAT:0	CDS	-	2241/2760	746/919	missense_variant c.2237_2241delATGAGinsTTGAT p.HisGlu746LeuAsp	CLIBASIA_05538	NA	hypothetical protein
T13	Liberibacter	CP001677	1197608	snp	G	C	C:44 G:0	CDS	-	2155/2760	719/919	missense_variant c.2155C>G p.Leu719Val	CLIBASIA_05538	NA	hypothetical protein
T13	Liberibacter	CP001677	1197650	snp	T	C	C:41 T:0	CDS	-	2113/2760	705/919	missense_variant c.2113A>G p.Lys705Glu	CLIBASIA_05538	NA	hypothetical protein
T13	Liberibacter	CP001677	1197658	snp	G	A	A:37 G:0	CDS	-	2105/2760	702/919	missense_variant c.2105C>T p.Thr702Ile	CLIBASIA_05538	NA	hypothetical protein
T13	Liberibacter	CP001677	1197676	complex	CTT	ATC	ATC:21 CTT:0	CDS	-	2087/2760	695/919	missense_variant c.2085_2087delAAGinsGAT p.Arg696Ile	CLIBASIA_05538	NA	hypothetical protein
T13	Liberibacter	CP001677	1197686	complex	CGA	TGG	TGG:17 CGA:0	CDS	-	2077/2760	692/919	missense_variant c.2075_2077delTCGinsCCA p.IleVal692ThrIle	CLIBASIA_05538	NA	hypothetical protein
T13	Liberibacter	CP001677	1212733	snp	T	C	C:10 T:0	CDS	-	1031/1032	344/343	splice_region_variant&stop_retained_variant c.1031A>G p.Ter344Ter	CLIBASIA_05585	NA	hypothetical protein
T13	Liberibacter	CP001677	1213211	snp	T	C	C:183 T:0	CDS	-	553/1032	185/343	missense_variant c.553A>G p.Ile185Val	CLIBASIA_05585	NA	hypothetical protein
T13	Liberibacter	CP001677	1213257	snp	G	A	A:171 G:0	CDS	-	507/1032	169/343	synonymous_variant c.507C>T p.Phe169Phe	CLIBASIA_05585	NA	hypothetical protein
T13	Liberibacter	CP001677	1213834	snp	T	A	A:72 T:0	CDS	-	647/705	216/234	missense_variant c.647A>T p.Lys216Met	CLIBASIA_05590	NA	hypothetical protein
T13	Liberibacter	CP001677	1213874	snp	T	C	C:36 T:0	CDS	-	607/705	203/234	missense_variant c.607A>G p.Asn203Asp	CLIBASIA_05590	NA	hypothetical protein
T13	Liberibacter	CP001677	1213893	snp	T	C	C:23 T:0	CDS	-	588/705	196/234	synonymous_variant c.588A>G p.Arg196Arg	CLIBASIA_05590	NA	hypothetical protein
T13	Liberibacter	CP001677	1217599	snp	A	G	G:83 A:0	CDS	-	822/1536	274/511	synonymous_variant c.822T>C p.Gly274Gly	CLIBASIA_05610	NA	putative phage terminase, large subunit
T13	Liberibacter	CP001677	1218459	snp	A	G	G:176 A:0	NA	NA	NA	NA	NA	NA	NA	NA
T13	Liberibacter	CP001677	1218466	snp	G	A	A:176 G:0	NA	NA	NA	NA	NA	NA	NA	NA
T13	Liberibacter	CP001677	1222389	complex	GAGG	AAGA	AAGA:180 GAGG:0	CDS	+	392/393	131/130	splice_region_variant&stop_retained_variant c.392_*2delGAGGinsAAGA p.132	CLIBASIA_05635	NA	hypothetical protein
T13	Liberibacter	CP001677	1222397	snp	A	C	C:184 A:0	NA	NA	NA	NA	NA	NA	NA	NA
T13	Liberibacter	CP001677	1222426	complex	ATAC	TATAG	TATAG:158 ATAC:0	NA	NA	NA	NA	NA	NA	NA	NA
T13	Liberibacter	CP001677	1223491	snp	C	T	T:131 C:0	NA	NA	NA	NA	NA	NA	NA	NA
T13	Liberibacter	CP001677	1224274	snp	G	C	C:185 G:0	CDS	-	2010/2370	670/789	synonymous_variant c.2010C>G p.Gly670Gly	CLIBASIA_05660	NA	P4 family phage/plasmid primase
T13	Liberibacter	CP001677	1224456	snp	G	A	A:138 G:0	CDS	-	1828/2370	610/789	missense_variant c.1828C>T p.Pro610Ser	CLIBASIA_05660	NA	P4 family phage/plasmid primase
T13	Liberibacter	CP001677	1226449	snp	C	T	T:149 C:0	CDS	-	225/390	75/129	missense_variant c.225G>A p.Met75Ile	CLIBASIA_05665	NA	hypothetical protein
T13	Liberibacter	CP001677	1227133	snp	G	T	T:121 G:0	CDS	-	25/264	9/87	missense_variant c.25C>A p.Pro9Thr	CLIBASIA_05675	NA	hypothetical protein
T14	Liberibacter	CP001677	6024	snp	G	A	A:38 G:0	CDS	+	256/312	86/103	missense_variant c.256G>A p.Val86Ile	CLIBASIA_00035	NA	VRR-NUC domain-containing protein
T14	Liberibacter	CP001677	6722	ins	G	GA	GA:15 G:0	CDS	+	661/663	221/220	frameshift_variant&stop_lost&splice_region_variant c.660dupA p.Ter221fs	CLIBASIA_00040	NA	hypothetical protein
T14	Liberibacter	CP001677	19421	del	GT	G	G:22 GT:0	NA	NA	NA	NA	NA	NA	NA	NA
T14	Liberibacter	CP001677	19479	ins	T	TA	TA:24 T:0	NA	NA	NA	NA	NA	NA	NA	NA
T14	Liberibacter	CP001677	28396	ins	A	AT	AT:29 A:0	NA	NA	NA	NA	NA	NA	NA	NA
T14	Liberibacter	CP001677	42198	del	TA	T	T:19 TA:0	NA	NA	NA	NA	NA	NA	NA	NA
T14	Liberibacter	CP001677	61647	ins	T	TA	TA:18 T:0	CDS	-	479/549	160/182	frameshift_variant c.479dupT p.Leu160fs	CLIBASIA_00320	coaD	phosphopantetheine adenylyltransferase
T14	Liberibacter	CP001677	70871	del	TA	T	T:19 TA:0	NA	NA	NA	NA	NA	NA	NA	NA
T14	Liberibacter	CP001677	97749	ins	T	TA	TA:33 T:0	NA	NA	NA	NA	NA	NA	NA	NA
T14	Liberibacter	CP001677	167562	del	AT	A	A:17 AT:0	NA	NA	NA	NA	NA	NA	NA	NA
T14	Liberibacter	CP001677	181477	ins	A	AT	AT:24 A:0	NA	NA	NA	NA	NA	NA	NA	NA
T14	Liberibacter	CP001677	181535	ins	T	TA	TA:20 T:0	NA	NA	NA	NA	NA	NA	NA	NA
T14	Liberibacter	CP001677	255590	ins	G	GTACAGAA	GTACAGAA:11 G:0	NA	NA	NA	NA	NA	NA	NA	NA
T14	Liberibacter	CP001677	258757	ins	G	GA	GA:28 G:0	NA	NA	NA	NA	NA	NA	NA	NA
T14	Liberibacter	CP001677	261839	complex	GCG	C	C:16 GCG:0	CDS	-	666/675	222/224	frameshift_variant&synonymous_variant c.664_666delCGCinsG p.Arg222fs	CLIBASIA_01245	NA	ferredoxin-NADP+ reductase protein
T14	Liberibacter	CP001677	321943	ins	C	CA	CA:37 C:0	NA	NA	NA	NA	NA	NA	NA	NA
T14	Liberibacter	CP001677	322978	ins	A	AT	AT:20 A:0	CDS	-	1792/1869	598/622	frameshift_variant c.1792dupA p.Ile598fs	CLIBASIA_01520	aspS	aspartyl-tRNA synthetase
T14	Liberibacter	CP001677	342152	ins	T	TA	TA:24 T:0	CDS	+	1079/1089	360/362	frameshift_variant c.1078dupA p.Glu361fs	CLIBASIA_01595	pyrD	dihydroorotate dehydrogenase 2
T14	Liberibacter	CP001677	360566	ins	A	AT	AT:36 A:0	NA	NA	NA	NA	NA	NA	NA	NA
T14	Liberibacter	CP001677	406711	ins	C	CA	CA:15 C:0	NA	NA	NA	NA	NA	NA	NA	NA
T14	Liberibacter	CP001677	412507	del	TA	T	T:30 TA:0	CDS	+	931/978	311/325	frameshift_variant c.931delA p.Thr311fs	CLIBASIA_01880	NA	3-oxoacyl-(acyl carrier protein) synthase II
T14	Liberibacter	CP001677	418508	snp	G	A	A:20 G:0	NA	NA	NA	NA	NA	NA	NA	NA
T14	Liberibacter	CP001677	420328	snp	C	T	T:26 C:0	CDS	-	158/573	53/190	missense_variant c.158G>A p.Gly53Asp	CLIBASIA_03605	NA	ATP-dependent protease peptidase subunit
T14	Liberibacter	CP001677	430674	del	CT	C	C:26 CT:0	NA	NA	NA	NA	NA	NA	NA	NA
T14	Liberibacter	CP001677	444524	ins	A	AT	AT:21 A:1	NA	NA	NA	NA	NA	NA	NA	NA
T14	Liberibacter	CP001677	449178	ins	T	TA	TA:30 T:1	CDS	+	1848/1881	616/626	frameshift_variant c.1847dupA p.Asn616fs	CLIBASIA_03495	NA	tRNA uridine 5-carboxymethylaminomethyl modification enzyme GidA
T14	Liberibacter	CP001677	449709	del	TA	T	T:30 TA:0	CDS	+	494/507	165/168	frameshift_variant c.494delA p.Tyr165fs	CLIBASIA_03490	gidB	glucose-inhibited division protein B
T14	Liberibacter	CP001677	451644	ins	A	AT	AT:43 A:0	CDS	-	1034/1059	345/352	frameshift_variant c.1034dupA p.Asn345fs	CLIBASIA_03475	holA	DNA polymerase III subunit delta
T14	Liberibacter	CP001677	479703	ins	C	CT	CT:26 C:1	NA	NA	NA	NA	NA	NA	NA	NA
T14	Liberibacter	CP001677	479732	ins	A	AT	AT:26 A:0	NA	NA	NA	NA	NA	NA	NA	NA
T14	Liberibacter	CP001677	500662	ins	G	GA	GA:12 G:0	NA	NA	NA	NA	NA	NA	NA	NA
T14	Liberibacter	CP001677	532727	del	GT	G	G:24 GT:0	CDS	-	151/183	51/60	frameshift_variant c.151delA p.Thr51fs	CLIBASIA_03120	NA	hypothetical protein
T14	Liberibacter	CP001677	544691	ins	G	GT	GT:30 G:0	CDS	+	413/414	138/137	frameshift_variant&stop_lost&splice_region_variant c.412dupT p.Ter138fs	CLIBASIA_03050	NA	hypothetical protein
T14	Liberibacter	CP001677	546333	ins	T	TA	TA:28 T:1	NA	NA	NA	NA	NA	NA	NA	NA
T14	Liberibacter	CP001677	557742	snp	A	G	G:32 A:0	CDS	+	243/615	81/204	synonymous_variant c.243A>G p.Val81Val	CLIBASIA_02975	NA	intracellular septation protein A
T14	Liberibacter	CP001677	585460	ins	G	GT	GT:27 G:0	NA	NA	NA	NA	NA	NA	NA	NA
T14	Liberibacter	CP001677	585512	del	GT	G	G:19 GT:0	CDS	-	579/600	193/199	frameshift_variant c.579delA p.Lys193fs	CLIBASIA_02845	NA	hypothetical protein
T14	Liberibacter	CP001677	631036	ins	G	GT	GT:22 G:0	CDS	-	1932/1959	644/652	frameshift_variant c.1932dupA p.Leu645fs	CLIBASIA_02620	dnaK	molecular chaperone DnaK
T14	Liberibacter	CP001677	635592	del	AT	A	A:23 AT:0	NA	NA	NA	NA	NA	NA	NA	NA
T14	Liberibacter	CP001677	679102	ins	A	AT	AT:26 A:0	NA	NA	NA	NA	NA	NA	NA	NA
T14	Liberibacter	CP001677	683956	ins	C	CT	CT:20 C:0	NA	NA	NA	NA	NA	NA	NA	NA
T14	Liberibacter	CP001677	703948	ins	A	AT	AT:10 A:1	CDS	-	48/897	16/298	frameshift_variant c.48dupA p.Tyr17fs	CLIBASIA_02325	pssA	phosphatidylserine synthase
T14	Liberibacter	CP001677	717955	ins	G	GAA	GAA:28 G:0	CDS	+	231/234	77/77	frameshift_variant c.229_230dupAA p.Asn77fs	CLIBASIA_02245	NA	hypothetical protein
T14	Liberibacter	CP001677	751085	ins	G	GT	GT:28 G:0	NA	NA	NA	NA	NA	NA	NA	NA
T14	Liberibacter	CP001677	768412	ins	A	AT	AT:18 A:0	NA	NA	NA	NA	NA	NA	NA	NA
T14	Liberibacter	CP001677	786069	snp	C	T	T:14 C:0	NA	NA	NA	NA	NA	NA	NA	NA
T14	Liberibacter	CP001677	800781	del	CT	C	C:24 CT:0	NA	NA	NA	NA	NA	NA	NA	NA
T14	Liberibacter	CP001677	820457	ins	A	AT	AT:18 A:0	NA	NA	NA	NA	NA	NA	NA	NA
T14	Liberibacter	CP001677	821728	del	AT	A	A:28 AT:0	NA	NA	NA	NA	NA	NA	NA	NA
T14	Liberibacter	CP001677	831965	ins	G	GT	GT:29 G:0	CDS	+	75/102	25/33	frameshift_variant c.74dupT p.Leu25fs	CLIBASIA_03790	NA	hypothetical protein
T14	Liberibacter	CP001677	841894	del	CT	C	C:30 CT:0	NA	NA	NA	NA	NA	NA	NA	NA
T14	Liberibacter	CP001677	854109	snp	C	T	T:20 C:0	NA	NA	NA	NA	NA	NA	NA	NA
T14	Liberibacter	CP001677	887844	del	AG	A	A:24 AG:0	NA	NA	NA	NA	NA	NA	NA	NA
T14	Liberibacter	CP001677	928410	del	AT	A	A:27 AT:0	CDS	+	NA	NA	intragenic_variant n.928411delT	CLIBASIA_04180	ropZ	DNA-directed RNA polymerase subunit omega
T14	Liberibacter	CP001677	928476	del	GT	G	G:32 GT:0	NA	NA	NA	NA	NA	NA	NA	NA
T14	Liberibacter	CP001677	928606	ins	C	CT	CT:21 C:0	NA	NA	NA	NA	NA	NA	NA	NA
T14	Liberibacter	CP001677	955394	del	CA	C	C:17 CA:0	CDS	+	1036/1068	346/355	frameshift_variant c.1036delA p.Thr346fs	CLIBASIA_04285	NA	HflK protein
T14	Liberibacter	CP001677	955446	mnp	TAG	AGT	AGT:20 TAG:0	CDS	+	21/909	7/302	missense_variant c.21_23delTAGinsAGT p.Ser8Val	CLIBASIA_04290	NA	putative hydrolase serine protease transmembrane protein
T14	Liberibacter	CP001677	958658	ins	C	CA	CA:15 C:0	NA	NA	NA	NA	NA	NA	NA	NA
T14	Liberibacter	CP001677	958667	ins	G	GT	GT:18 G:0	NA	NA	NA	NA	NA	NA	NA	NA
T14	Liberibacter	CP001677	982777	ins	A	AT	AT:18 A:0	NA	NA	NA	NA	NA	NA	NA	NA
T14	Liberibacter	CP001677	989559	ins	G	GT	GT:23 G:0	CDS	+	42/840	14/279	frameshift_variant c.41dupT p.Leu14fs	CLIBASIA_04470	NA	hypothetical protein
T14	Liberibacter	CP001677	1003277	ins	T	TC	TC:18 T:0	CDS	-	166/258	56/85	frameshift_variant c.166dupG p.Glu56fs	CLIBASIA_04530	NA	hypothetical protein
T14	Liberibacter	CP001677	1003340	snp	C	T	T:18 C:0	CDS	-	104/258	35/85	missense_variant c.104G>A p.Gly35Glu	CLIBASIA_04530	NA	hypothetical protein
T14	Liberibacter	CP001677	1010299	ins	C	CT	CT:16 C:0	NA	NA	NA	NA	NA	NA	NA	NA
T14	Liberibacter	CP001677	1015381	del	GT	G	G:18 GT:0	CDS	+	19/237	7/78	frameshift_variant c.19delT p.Trp7fs	CLIBASIA_04585	NA	hypothetical protein
T14	Liberibacter	CP001677	1028418	del	TA	T	T:15 TA:0	NA	NA	NA	NA	NA	NA	NA	NA
T14	Liberibacter	CP001677	1028663	ins	A	AT	AT:17 A:0	NA	NA	NA	NA	NA	NA	NA	NA
T14	Liberibacter	CP001677	1066382	snp	A	G	G:23 A:0	CDS	+	110/1221	37/406	missense_variant c.110A>G p.Gln37Arg	CLIBASIA_04820	NA	putative aminotransferase involved in iron-sulfur cluster biogenesis
T14	Liberibacter	CP001677	1072133	ins	T	TG	TG:24 T:0	NA	NA	NA	NA	NA	NA	NA	NA
T14	Liberibacter	CP001677	1073596	del	GT	G	G:21 GT:0	NA	NA	NA	NA	NA	NA	NA	NA
T14	Liberibacter	CP001677	1080102	ins	C	CT	CT:20 C:0	NA	NA	NA	NA	NA	NA	NA	NA
T14	Liberibacter	CP001677	1086288	ins	A	AT	AT:22 A:0	NA	NA	NA	NA	NA	NA	NA	NA
T14	Liberibacter	CP001677	1086536	del	CA	C	C:22 CA:0	NA	NA	NA	NA	NA	NA	NA	NA
T14	Liberibacter	CP001677	1111328	ins	T	TA	TA:23 T:0	NA	NA	NA	NA	NA	NA	NA	NA
T14	Liberibacter	CP001677	1114032	del	TA	T	T:24 TA:0	CDS	+	702/714	234/237	frameshift_variant c.702delA p.Pro235fs	CLIBASIA_05065	NA	geranyltranstransferase protein
T14	Liberibacter	CP001677	1114042	complex	ATA	T	T:20 ATA:0	CDS	+	711/714	237/237	frameshift_variant&stop_lost&missense_variant&splice_region_variant c.711_713delATAinsT p.Lys237fs	CLIBASIA_05065	NA	geranyltranstransferase protein
T14	Liberibacter	CP001677	1118112	del	TA	T	T:17 TA:0	NA	NA	NA	NA	NA	NA	NA	NA
T14	Liberibacter	CP001677	1147003	ins	T	TA	TA:25 T:0	CDS	+	25/210	9/69	frameshift_variant c.24dupA p.Tyr9fs	CLIBASIA_05275	NA	hypothetical protein
T14	Liberibacter	CP001677	1152613	ins	T	TA	TA:12 T:0	NA	NA	NA	NA	NA	NA	NA	NA
T14	Liberibacter	CP001677	1158964	del	CA	C	C:23 CA:0	CDS	-	105/579	35/192	frameshift_variant c.105delT p.Glu36fs	CLIBASIA_05345	NA	GCN5-related N-acetyltransferase
T14	Liberibacter	CP001677	1159216	ins	T	TA	TA:31 T:0	NA	NA	NA	NA	NA	NA	NA	NA
T14	Liberibacter	CP001677	1164033	del	AT	A	A:16 AT:0	CDS	-	47/93	16/30	frameshift_variant c.47delA p.Asn16fs	CLIBASIA_05375	NA	hypothetical protein
T14	Liberibacter	CP001677	1196652	snp	C	T	T:13 C:0	CDS	-	90/474	30/157	synonymous_variant c.90G>A p.Ser30Ser	CLIBASIA_05530	NA	hypothetical protein
T14	Liberibacter	CP001677	1196681	snp	C	T	T:28 C:0	CDS	-	61/474	21/157	missense_variant c.61G>A p.Gly21Ser	CLIBASIA_05530	NA	hypothetical protein
T14	Liberibacter	CP001677	1196765	snp	T	C	C:54 T:0	CDS	-	246/273	82/90	synonymous_variant c.246A>G p.Leu82Leu	CLIBASIA_05531	NA	hypothetical protein
T14	Liberibacter	CP001677	1196770	snp	G	T	T:54 G:0	CDS	-	241/273	81/90	missense_variant c.241C>A p.Leu81Ile	CLIBASIA_05531	NA	hypothetical protein
T14	Liberibacter	CP001677	1196988	snp	T	C	C:25 T:1	CDS	-	23/273	8/90	missense_variant c.23A>G p.His8Arg	CLIBASIA_05531	NA	hypothetical protein
T14	Liberibacter	CP001677	1197040	mnp	CC	AG	AG:21 CC:0	CDS	-	2723/2760	908/919	missense_variant c.2722_2723delGGinsCT p.Gly908Leu	CLIBASIA_05538	NA	hypothetical protein
T14	Liberibacter	CP001677	1197046	complex	TA	AT	AT:20 TA:0	CDS	-	2717/2760	906/919	missense_variant c.2716_2717delTAinsAT p.Tyr906Ile	CLIBASIA_05538	NA	hypothetical protein
T14	Liberibacter	CP001677	1197057	complex	TCT	GTC	GTC:19 TCT:0	CDS	-	2706/2760	902/919	missense_variant c.2704_2706delAGAinsGAC p.Arg902Asp	CLIBASIA_05538	NA	hypothetical protein
T14	Liberibacter	CP001677	1197064	snp	A	T	T:21 A:0	CDS	-	2699/2760	900/919	missense_variant c.2699T>A p.Ile900Lys	CLIBASIA_05538	NA	hypothetical protein
T14	Liberibacter	CP001677	1197095	snp	C	T	T:21 C:0	CDS	-	2668/2760	890/919	missense_variant c.2668G>A p.Asp890Asn	CLIBASIA_05538	NA	hypothetical protein
T14	Liberibacter	CP001677	1197121	snp	G	T	T:25 G:0	CDS	-	2642/2760	881/919	missense_variant c.2642C>A p.Ala881Glu	CLIBASIA_05538	NA	hypothetical protein
T14	Liberibacter	CP001677	1197155	snp	C	T	T:15 C:0	CDS	-	2608/2760	870/919	missense_variant c.2608G>A p.Gly870Ser	CLIBASIA_05538	NA	hypothetical protein
T14	Liberibacter	CP001677	1197181	snp	T	G	G:16 T:0	CDS	-	2582/2760	861/919	missense_variant c.2582A>C p.Asp861Ala	CLIBASIA_05538	NA	hypothetical protein
T14	Liberibacter	CP001677	1197255	snp	C	A	A:25 C:0	CDS	-	2508/2760	836/919	synonymous_variant c.2508G>T p.Gly836Gly	CLIBASIA_05538	NA	hypothetical protein
T14	Liberibacter	CP001677	1197275	complex	TATA	AACG	AACG:24 TATA:0	CDS	-	2488/2760	829/919	missense_variant c.2485_2488delTATAinsCGTT p.TyrIle829ArgPhe	CLIBASIA_05538	NA	hypothetical protein
T14	Liberibacter	CP001677	1197283	snp	T	G	G:24 T:0	CDS	-	2480/2760	827/919	missense_variant c.2480A>C p.Lys827Thr	CLIBASIA_05538	NA	hypothetical protein
T14	Liberibacter	CP001677	1197295	complex	TT	GC	GC:25 TT:0	CDS	-	2468/2760	823/919	missense_variant c.2467_2468delAAinsGC p.Lys823Ala	CLIBASIA_05538	NA	hypothetical protein
T14	Liberibacter	CP001677	1197321	snp	A	C	C:28 A:0	CDS	-	2442/2760	814/919	synonymous_variant c.2442T>G p.Thr814Thr	CLIBASIA_05538	NA	hypothetical protein
T14	Liberibacter	CP001677	1197328	complex	CTAATGAAA	TTAACGAAG	TTAACGAAG:23 CTAATGAAA:0	CDS	-	2435/2760	809/919	missense_variant c.2427_2435delTTTCATTAGinsCTTCGTTAA p.IleArg811ValLys	CLIBASIA_05538	NA	hypothetical protein
T14	Liberibacter	CP001677	1197345	complex	TTG	GTT	GTT:22 TTG:0	CDS	-	2418/2760	806/919	missense_variant c.2416_2418delCAAinsAAC p.Gln806Asn	CLIBASIA_05538	NA	hypothetical protein
T14	Liberibacter	CP001677	1197354	snp	G	A	A:20 G:0	CDS	-	2409/2760	803/919	synonymous_variant c.2409C>T p.Val803Val	CLIBASIA_05538	NA	hypothetical protein
T14	Liberibacter	CP001677	1197361	complex	ATGTT	TTGTC	TTGTC:19 ATGTT:0	CDS	-	2402/2760	800/919	missense_variant c.2398_2402delAACATinsGACAA p.AsnMet800AspLys	CLIBASIA_05538	NA	hypothetical protein
T14	Liberibacter	CP001677	1197374	snp	G	A	A:20 G:0	CDS	-	2389/2760	797/919	missense_variant c.2389C>T p.Leu797Phe	CLIBASIA_05538	NA	hypothetical protein
T14	Liberibacter	CP001677	1197380	complex	CACT	TACG	TACG:15 CACT:0	CDS	-	2383/2760	794/919	missense_variant c.2380_2383delAGTGinsCGTA p.SerVal794ArgIle	CLIBASIA_05538	NA	hypothetical protein
T14	Liberibacter	CP001677	1197388	snp	A	T	T:15 A:0	CDS	-	2375/2760	792/919	missense_variant c.2375T>A p.Val792Glu	CLIBASIA_05538	NA	hypothetical protein
T14	Liberibacter	CP001677	1197404	snp	G	T	T:12 G:0	CDS	-	2359/2760	787/919	missense_variant c.2359C>A p.Gln787Lys	CLIBASIA_05538	NA	hypothetical protein
T14	Liberibacter	CP001677	1197420	snp	G	A	A:11 G:0	CDS	-	2343/2760	781/919	synonymous_variant c.2343C>T p.Ser781Ser	CLIBASIA_05538	NA	hypothetical protein
T14	Liberibacter	CP001677	1197430	complex	TTAAG	GTAAT	GTAAT:10 TTAAG:0	CDS	-	2333/2760	777/919	missense_variant c.2329_2333delCTTAAinsATTAC p.LeuLys777IleThr	CLIBASIA_05538	NA	hypothetical protein
T14	Liberibacter	CP001677	1197442	snp	A	T	T:11 A:0	CDS	-	2321/2760	774/919	missense_variant c.2321T>A p.Ile774Lys	CLIBASIA_05538	NA	hypothetical protein
T14	Liberibacter	CP001677	1197522	complex	CTCAT	ATCAA	ATCAA:11 CTCAT:0	CDS	-	2241/2760	746/919	missense_variant c.2237_2241delATGAGinsTTGAT p.HisGlu746LeuAsp	CLIBASIA_05538	NA	hypothetical protein
T14	Liberibacter	CP001677	1213211	snp	T	C	C:26 T:0	CDS	-	553/1032	185/343	missense_variant c.553A>G p.Ile185Val	CLIBASIA_05585	NA	hypothetical protein
T14	Liberibacter	CP001677	1213257	snp	G	A	A:28 G:0	CDS	-	507/1032	169/343	synonymous_variant c.507C>T p.Phe169Phe	CLIBASIA_05585	NA	hypothetical protein
T14	Liberibacter	CP001677	1213834	snp	T	A	A:22 T:0	CDS	-	647/705	216/234	missense_variant c.647A>T p.Lys216Met	CLIBASIA_05590	NA	hypothetical protein
T14	Liberibacter	CP001677	1213874	snp	T	C	C:10 T:0	CDS	-	607/705	203/234	missense_variant c.607A>G p.Asn203Asp	CLIBASIA_05590	NA	hypothetical protein
T14	Liberibacter	CP001677	1217599	snp	A	G	G:18 A:0	CDS	-	822/1536	274/511	synonymous_variant c.822T>C p.Gly274Gly	CLIBASIA_05610	NA	putative phage terminase, large subunit
T14	Liberibacter	CP001677	1218459	snp	A	G	G:37 A:0	NA	NA	NA	NA	NA	NA	NA	NA
T14	Liberibacter	CP001677	1218466	snp	G	A	A:40 G:0	NA	NA	NA	NA	NA	NA	NA	NA
T14	Liberibacter	CP001677	1222389	complex	GAGG	AAGA	AAGA:24 GAGG:0	CDS	+	392/393	131/130	splice_region_variant&stop_retained_variant c.392_*2delGAGGinsAAGA p.132	CLIBASIA_05635	NA	hypothetical protein
T14	Liberibacter	CP001677	1222397	snp	A	C	C:26 A:0	NA	NA	NA	NA	NA	NA	NA	NA
T14	Liberibacter	CP001677	1222426	complex	ATAC	TATAG	TATAG:24 ATAC:0	NA	NA	NA	NA	NA	NA	NA	NA
T14	Liberibacter	CP001677	1223491	snp	C	T	T:41 C:0	NA	NA	NA	NA	NA	NA	NA	NA
T14	Liberibacter	CP001677	1224274	snp	G	C	C:38 G:0	CDS	-	2010/2370	670/789	synonymous_variant c.2010C>G p.Gly670Gly	CLIBASIA_05660	NA	P4 family phage/plasmid primase
T14	Liberibacter	CP001677	1224456	snp	G	A	A:17 G:0	CDS	-	1828/2370	610/789	missense_variant c.1828C>T p.Pro610Ser	CLIBASIA_05660	NA	P4 family phage/plasmid primase
T14	Liberibacter	CP001677	1226449	snp	C	T	T:37 C:0	CDS	-	225/390	75/129	missense_variant c.225G>A p.Met75Ile	CLIBASIA_05665	NA	hypothetical protein
T14	Liberibacter	CP001677	1227133	snp	G	T	T:32 G:2	CDS	-	25/264	9/87	missense_variant c.25C>A p.Pro9Thr	CLIBASIA_05675	NA	hypothetical protein
T15	Liberibacter	CP001677	6024	snp	G	A	A:13 G:0	CDS	+	256/312	86/103	missense_variant c.256G>A p.Val86Ile	CLIBASIA_00035	NA	VRR-NUC domain-containing protein
T15	Liberibacter	CP001677	1196765	snp	T	C	C:13 T:0	CDS	-	246/273	82/90	synonymous_variant c.246A>G p.Leu82Leu	CLIBASIA_05531	NA	hypothetical protein
T15	Liberibacter	CP001677	1196770	snp	G	T	T:12 G:0	CDS	-	241/273	81/90	missense_variant c.241C>A p.Leu81Ile	CLIBASIA_05531	NA	hypothetical protein
T15	Liberibacter	CP001677	1218459	snp	A	G	G:10 A:0	NA	NA	NA	NA	NA	NA	NA	NA
T15	Liberibacter	CP001677	1218466	snp	G	A	A:11 G:0	NA	NA	NA	NA	NA	NA	NA	NA
T15	Liberibacter	CP001677	1222389	complex	GAGG	AAGA	AAGA:15 GAGG:0	CDS	+	392/393	131/130	splice_region_variant&stop_retained_variant c.392_*2delGAGGinsAAGA p.132	CLIBASIA_05635	NA	hypothetical protein
T15	Liberibacter	CP001677	1222397	snp	A	C	C:15 A:0	NA	NA	NA	NA	NA	NA	NA	NA
T15	Liberibacter	CP001677	1222426	complex	ATAC	TATAG	TATAG:13 ATAC:0	NA	NA	NA	NA	NA	NA	NA	NA
T15	Liberibacter	CP001677	1224274	snp	G	C	C:12 G:0	CDS	-	2010/2370	670/789	synonymous_variant c.2010C>G p.Gly670Gly	CLIBASIA_05660	NA	P4 family phage/plasmid primase
T15	Liberibacter	CP001677	1227133	snp	G	T	T:11 G:0	CDS	-	25/264	9/87	missense_variant c.25C>A p.Pro9Thr	CLIBASIA_05675	NA	hypothetical protein
T16	Liberibacter	CP001677	6024	snp	G	A	A:20 G:0	CDS	+	256/312	86/103	missense_variant c.256G>A p.Val86Ile	CLIBASIA_00035	NA	VRR-NUC domain-containing protein
T16	Liberibacter	CP001677	6249	snp	A	C	C:11 A:0	CDS	+	185/663	62/220	missense_variant c.185A>C p.Tyr62Ser	CLIBASIA_00040	NA	hypothetical protein
T16	Liberibacter	CP001677	6453	snp	A	G	G:13 A:0	CDS	+	389/663	130/220	missense_variant c.389A>G p.Lys130Arg	CLIBASIA_00040	NA	hypothetical protein
T16	Liberibacter	CP001677	6592	snp	C	A	A:12 C:0	CDS	+	528/663	176/220	synonymous_variant c.528C>A p.Ile176Ile	CLIBASIA_00040	NA	hypothetical protein
T16	Liberibacter	CP001677	6666	snp	A	G	G:11 A:0	CDS	+	602/663	201/220	missense_variant c.602A>G p.Gln201Arg	CLIBASIA_00040	NA	hypothetical protein
T16	Liberibacter	CP001677	19421	del	GT	G	G:10 GT:0	NA	NA	NA	NA	NA	NA	NA	NA
T16	Liberibacter	CP001677	19479	ins	T	TA	TA:16 T:0	NA	NA	NA	NA	NA	NA	NA	NA
T16	Liberibacter	CP001677	28396	ins	A	AT	AT:12 A:0	NA	NA	NA	NA	NA	NA	NA	NA
T16	Liberibacter	CP001677	42198	del	TA	T	T:14 TA:0	NA	NA	NA	NA	NA	NA	NA	NA
T16	Liberibacter	CP001677	61647	ins	T	TA	TA:13 T:0	CDS	-	479/549	160/182	frameshift_variant c.479dupT p.Leu160fs	CLIBASIA_00320	coaD	phosphopantetheine adenylyltransferase
T16	Liberibacter	CP001677	70871	del	TA	T	T:13 TA:0	NA	NA	NA	NA	NA	NA	NA	NA
T16	Liberibacter	CP001677	97749	ins	T	TA	TA:19 T:0	NA	NA	NA	NA	NA	NA	NA	NA
T16	Liberibacter	CP001677	167562	del	AT	A	A:21 AT:0	NA	NA	NA	NA	NA	NA	NA	NA
T16	Liberibacter	CP001677	181477	ins	A	AT	AT:19 A:0	NA	NA	NA	NA	NA	NA	NA	NA
T16	Liberibacter	CP001677	181535	ins	T	TA	TA:19 T:0	NA	NA	NA	NA	NA	NA	NA	NA
T16	Liberibacter	CP001677	258757	ins	G	GA	GA:18 G:0	NA	NA	NA	NA	NA	NA	NA	NA
T16	Liberibacter	CP001677	261839	complex	GCG	C	C:12 GCG:0	CDS	-	666/675	222/224	frameshift_variant&synonymous_variant c.664_666delCGCinsG p.Arg222fs	CLIBASIA_01245	NA	ferredoxin-NADP+ reductase protein
T16	Liberibacter	CP001677	321943	ins	C	CA	CA:22 C:0	NA	NA	NA	NA	NA	NA	NA	NA
T16	Liberibacter	CP001677	322978	ins	A	AT	AT:16 A:0	CDS	-	1792/1869	598/622	frameshift_variant c.1792dupA p.Ile598fs	CLIBASIA_01520	aspS	aspartyl-tRNA synthetase
T16	Liberibacter	CP001677	342152	ins	T	TA	TA:13 T:0	CDS	+	1079/1089	360/362	frameshift_variant c.1078dupA p.Glu361fs	CLIBASIA_01595	pyrD	dihydroorotate dehydrogenase 2
T16	Liberibacter	CP001677	360566	ins	A	AT	AT:21 A:0	NA	NA	NA	NA	NA	NA	NA	NA
T16	Liberibacter	CP001677	406711	ins	C	CA	CA:12 C:0	NA	NA	NA	NA	NA	NA	NA	NA
T16	Liberibacter	CP001677	412507	del	TA	T	T:24 TA:0	CDS	+	931/978	311/325	frameshift_variant c.931delA p.Thr311fs	CLIBASIA_01880	NA	3-oxoacyl-(acyl carrier protein) synthase II
T16	Liberibacter	CP001677	418508	snp	G	A	A:15 G:0	NA	NA	NA	NA	NA	NA	NA	NA
T16	Liberibacter	CP001677	420328	snp	C	T	T:20 C:0	CDS	-	158/573	53/190	missense_variant c.158G>A p.Gly53Asp	CLIBASIA_03605	NA	ATP-dependent protease peptidase subunit
T16	Liberibacter	CP001677	430674	del	CT	C	C:20 CT:0	NA	NA	NA	NA	NA	NA	NA	NA
T16	Liberibacter	CP001677	444524	ins	A	AT	AT:10 A:0	NA	NA	NA	NA	NA	NA	NA	NA
T16	Liberibacter	CP001677	449178	ins	T	TA	TA:13 T:0	CDS	+	1848/1881	616/626	frameshift_variant c.1847dupA p.Asn616fs	CLIBASIA_03495	NA	tRNA uridine 5-carboxymethylaminomethyl modification enzyme GidA
T16	Liberibacter	CP001677	449709	del	TA	T	T:13 TA:0	CDS	+	494/507	165/168	frameshift_variant c.494delA p.Tyr165fs	CLIBASIA_03490	gidB	glucose-inhibited division protein B
T16	Liberibacter	CP001677	451644	ins	A	AT	AT:19 A:0	CDS	-	1034/1059	345/352	frameshift_variant c.1034dupA p.Asn345fs	CLIBASIA_03475	holA	DNA polymerase III subunit delta
T16	Liberibacter	CP001677	479703	ins	C	CT	CT:11 C:1	NA	NA	NA	NA	NA	NA	NA	NA
T16	Liberibacter	CP001677	479732	ins	A	AT	AT:18 A:0	NA	NA	NA	NA	NA	NA	NA	NA
T16	Liberibacter	CP001677	532727	del	GT	G	G:16 GT:1	CDS	-	151/183	51/60	frameshift_variant c.151delA p.Thr51fs	CLIBASIA_03120	NA	hypothetical protein
T16	Liberibacter	CP001677	544691	ins	G	GT	GT:18 G:1	CDS	+	413/414	138/137	frameshift_variant&stop_lost&splice_region_variant c.412dupT p.Ter138fs	CLIBASIA_03050	NA	hypothetical protein
T16	Liberibacter	CP001677	546333	ins	T	TA	TA:18 T:1	NA	NA	NA	NA	NA	NA	NA	NA
T16	Liberibacter	CP001677	557742	snp	A	G	G:13 A:0	CDS	+	243/615	81/204	synonymous_variant c.243A>G p.Val81Val	CLIBASIA_02975	NA	intracellular septation protein A
T16	Liberibacter	CP001677	585460	ins	G	GT	GT:12 G:0	NA	NA	NA	NA	NA	NA	NA	NA
T16	Liberibacter	CP001677	585512	del	GT	G	G:13 GT:0	CDS	-	579/600	193/199	frameshift_variant c.579delA p.Lys193fs	CLIBASIA_02845	NA	hypothetical protein
T16	Liberibacter	CP001677	631036	ins	G	GT	GT:17 G:0	CDS	-	1932/1959	644/652	frameshift_variant c.1932dupA p.Leu645fs	CLIBASIA_02620	dnaK	molecular chaperone DnaK
T16	Liberibacter	CP001677	635592	del	AT	A	A:20 AT:0	NA	NA	NA	NA	NA	NA	NA	NA
T16	Liberibacter	CP001677	679102	ins	A	AT	AT:17 A:0	NA	NA	NA	NA	NA	NA	NA	NA
T16	Liberibacter	CP001677	683956	ins	C	CT	CT:17 C:0	NA	NA	NA	NA	NA	NA	NA	NA
T16	Liberibacter	CP001677	703948	ins	A	AT	AT:14 A:0	CDS	-	48/897	16/298	frameshift_variant c.48dupA p.Tyr17fs	CLIBASIA_02325	pssA	phosphatidylserine synthase
T16	Liberibacter	CP001677	717955	ins	G	GAA	GAA:16 G:0	CDS	+	231/234	77/77	frameshift_variant c.229_230dupAA p.Asn77fs	CLIBASIA_02245	NA	hypothetical protein
T16	Liberibacter	CP001677	751085	ins	G	GT	GT:25 G:0	NA	NA	NA	NA	NA	NA	NA	NA
T16	Liberibacter	CP001677	768412	ins	A	AT	AT:19 A:0	NA	NA	NA	NA	NA	NA	NA	NA
T16	Liberibacter	CP001677	800781	del	CT	C	C:31 CT:0	NA	NA	NA	NA	NA	NA	NA	NA
T16	Liberibacter	CP001677	820457	ins	A	AT	AT:16 A:1	NA	NA	NA	NA	NA	NA	NA	NA
T16	Liberibacter	CP001677	821728	del	AT	A	A:23 AT:0	NA	NA	NA	NA	NA	NA	NA	NA
T16	Liberibacter	CP001677	831965	ins	G	GT	GT:19 G:0	CDS	+	75/102	25/33	frameshift_variant c.74dupT p.Leu25fs	CLIBASIA_03790	NA	hypothetical protein
T16	Liberibacter	CP001677	841894	del	CT	C	C:18 CT:0	NA	NA	NA	NA	NA	NA	NA	NA
T16	Liberibacter	CP001677	887844	del	AG	A	A:19 AG:0	NA	NA	NA	NA	NA	NA	NA	NA
T16	Liberibacter	CP001677	928410	del	AT	A	A:13 AT:0	CDS	+	NA	NA	intragenic_variant n.928411delT	CLIBASIA_04180	ropZ	DNA-directed RNA polymerase subunit omega
T16	Liberibacter	CP001677	928606	ins	C	CT	CT:14 C:1	NA	NA	NA	NA	NA	NA	NA	NA
T16	Liberibacter	CP001677	955394	del	CA	C	C:10 CA:0	CDS	+	1036/1068	346/355	frameshift_variant c.1036delA p.Thr346fs	CLIBASIA_04285	NA	HflK protein
T16	Liberibacter	CP001677	955446	complex	TAG	AGT	AGT:13 TAG:1	CDS	+	21/909	7/302	missense_variant c.21_23delTAGinsAGT p.Ser8Val	CLIBASIA_04290	NA	putative hydrolase serine protease transmembrane protein
T16	Liberibacter	CP001677	958667	ins	G	GT	GT:10 G:0	NA	NA	NA	NA	NA	NA	NA	NA
T16	Liberibacter	CP001677	989559	ins	G	GT	GT:16 G:0	CDS	+	42/840	14/279	frameshift_variant c.41dupT p.Leu14fs	CLIBASIA_04470	NA	hypothetical protein
T16	Liberibacter	CP001677	1003277	ins	T	TC	TC:15 T:0	CDS	-	166/258	56/85	frameshift_variant c.166dupG p.Glu56fs	CLIBASIA_04530	NA	hypothetical protein
T16	Liberibacter	CP001677	1003340	snp	C	T	T:19 C:0	CDS	-	104/258	35/85	missense_variant c.104G>A p.Gly35Glu	CLIBASIA_04530	NA	hypothetical protein
T16	Liberibacter	CP001677	1010299	ins	C	CT	CT:13 C:0	NA	NA	NA	NA	NA	NA	NA	NA
T16	Liberibacter	CP001677	1015381	del	GT	G	G:12 GT:0	CDS	+	19/237	7/78	frameshift_variant c.19delT p.Trp7fs	CLIBASIA_04585	NA	hypothetical protein
T16	Liberibacter	CP001677	1028663	ins	A	AT	AT:15 A:0	NA	NA	NA	NA	NA	NA	NA	NA
T16	Liberibacter	CP001677	1066382	snp	A	G	G:14 A:0	CDS	+	110/1221	37/406	missense_variant c.110A>G p.Gln37Arg	CLIBASIA_04820	NA	putative aminotransferase involved in iron-sulfur cluster biogenesis
T16	Liberibacter	CP001677	1073596	del	GT	G	G:12 GT:0	NA	NA	NA	NA	NA	NA	NA	NA
T16	Liberibacter	CP001677	1080102	ins	C	CT	CT:13 C:0	NA	NA	NA	NA	NA	NA	NA	NA
T16	Liberibacter	CP001677	1086288	ins	A	AT	AT:12 A:0	NA	NA	NA	NA	NA	NA	NA	NA
T16	Liberibacter	CP001677	1086536	del	CA	C	C:15 CA:0	NA	NA	NA	NA	NA	NA	NA	NA
T16	Liberibacter	CP001677	1111328	ins	T	TA	TA:15 T:0	NA	NA	NA	NA	NA	NA	NA	NA
T16	Liberibacter	CP001677	1114032	del	TA	T	T:15 TA:0	CDS	+	702/714	234/237	frameshift_variant c.702delA p.Pro235fs	CLIBASIA_05065	NA	geranyltranstransferase protein
T16	Liberibacter	CP001677	1114042	complex	ATA	T	T:15 ATA:0	CDS	+	711/714	237/237	frameshift_variant&stop_lost&missense_variant&splice_region_variant c.711_713delATAinsT p.Lys237fs	CLIBASIA_05065	NA	geranyltranstransferase protein
T16	Liberibacter	CP001677	1147003	ins	T	TA	TA:16 T:0	CDS	+	25/210	9/69	frameshift_variant c.24dupA p.Tyr9fs	CLIBASIA_05275	NA	hypothetical protein
T16	Liberibacter	CP001677	1152613	ins	T	TA	TA:9 T:0	NA	NA	NA	NA	NA	NA	NA	NA
T16	Liberibacter	CP001677	1158964	del	CA	C	C:22 CA:0	CDS	-	105/579	35/192	frameshift_variant c.105delT p.Glu36fs	CLIBASIA_05345	NA	GCN5-related N-acetyltransferase
T16	Liberibacter	CP001677	1159216	ins	T	TA	TA:13 T:0	NA	NA	NA	NA	NA	NA	NA	NA
T16	Liberibacter	CP001677	1164033	del	AT	A	A:12 AT:0	CDS	-	47/93	16/30	frameshift_variant c.47delA p.Asn16fs	CLIBASIA_05375	NA	hypothetical protein
T16	Liberibacter	CP001677	1196681	snp	C	T	T:16 C:0	CDS	-	61/474	21/157	missense_variant c.61G>A p.Gly21Ser	CLIBASIA_05530	NA	hypothetical protein
T16	Liberibacter	CP001677	1196765	snp	T	C	C:32 T:0	CDS	-	246/273	82/90	synonymous_variant c.246A>G p.Leu82Leu	CLIBASIA_05531	NA	hypothetical protein
T16	Liberibacter	CP001677	1196770	snp	G	T	T:35 G:0	CDS	-	241/273	81/90	missense_variant c.241C>A p.Leu81Ile	CLIBASIA_05531	NA	hypothetical protein
T16	Liberibacter	CP001677	1196988	snp	T	C	C:25 T:1	CDS	-	23/273	8/90	missense_variant c.23A>G p.His8Arg	CLIBASIA_05531	NA	hypothetical protein
T16	Liberibacter	CP001677	1197040	complex	CC	AG	AG:11 CC:0	CDS	-	2723/2760	908/919	missense_variant c.2722_2723delGGinsCT p.Gly908Leu	CLIBASIA_05538	NA	hypothetical protein
T16	Liberibacter	CP001677	1197046	complex	TA	AT	AT:11 TA:0	CDS	-	2717/2760	906/919	missense_variant c.2716_2717delTAinsAT p.Tyr906Ile	CLIBASIA_05538	NA	hypothetical protein
T16	Liberibacter	CP001677	1197057	complex	TCT	GTC	GTC:10 TCT:0	CDS	-	2706/2760	902/919	missense_variant c.2704_2706delAGAinsGAC p.Arg902Asp	CLIBASIA_05538	NA	hypothetical protein
T16	Liberibacter	CP001677	1197064	snp	A	T	T:10 A:0	CDS	-	2699/2760	900/919	missense_variant c.2699T>A p.Ile900Lys	CLIBASIA_05538	NA	hypothetical protein
T16	Liberibacter	CP001677	1197095	snp	C	T	T:12 C:0	CDS	-	2668/2760	890/919	missense_variant c.2668G>A p.Asp890Asn	CLIBASIA_05538	NA	hypothetical protein
T16	Liberibacter	CP001677	1197255	snp	C	A	A:12 C:0	CDS	-	2508/2760	836/919	synonymous_variant c.2508G>T p.Gly836Gly	CLIBASIA_05538	NA	hypothetical protein
T16	Liberibacter	CP001677	1197275	complex	TATA	AACG	AACG:11 TATA:0	CDS	-	2488/2760	829/919	missense_variant c.2485_2488delTATAinsCGTT p.TyrIle829ArgPhe	CLIBASIA_05538	NA	hypothetical protein
T16	Liberibacter	CP001677	1197283	snp	T	G	G:11 T:0	CDS	-	2480/2760	827/919	missense_variant c.2480A>C p.Lys827Thr	CLIBASIA_05538	NA	hypothetical protein
T16	Liberibacter	CP001677	1197295	complex	TT	GC	GC:11 TT:0	CDS	-	2468/2760	823/919	missense_variant c.2467_2468delAAinsGC p.Lys823Ala	CLIBASIA_05538	NA	hypothetical protein
T16	Liberibacter	CP001677	1197321	snp	A	C	C:11 A:0	CDS	-	2442/2760	814/919	synonymous_variant c.2442T>G p.Thr814Thr	CLIBASIA_05538	NA	hypothetical protein
T16	Liberibacter	CP001677	1197328	complex	CTAATGAAA	TTAACGAAG	TTAACGAAG:12 CTAATGAAA:0	CDS	-	2435/2760	809/919	missense_variant c.2427_2435delTTTCATTAGinsCTTCGTTAA p.IleArg811ValLys	CLIBASIA_05538	NA	hypothetical protein
T16	Liberibacter	CP001677	1197345	complex	TTG	GTT	GTT:12 TTG:0	CDS	-	2418/2760	806/919	missense_variant c.2416_2418delCAAinsAAC p.Gln806Asn	CLIBASIA_05538	NA	hypothetical protein
T16	Liberibacter	CP001677	1197354	snp	G	A	A:12 G:0	CDS	-	2409/2760	803/919	synonymous_variant c.2409C>T p.Val803Val	CLIBASIA_05538	NA	hypothetical protein
T16	Liberibacter	CP001677	1197361	complex	ATGTT	TTGTC	TTGTC:11 ATGTT:0	CDS	-	2402/2760	800/919	missense_variant c.2398_2402delAACATinsGACAA p.AsnMet800AspLys	CLIBASIA_05538	NA	hypothetical protein
T16	Liberibacter	CP001677	1197374	snp	G	A	A:11 G:0	CDS	-	2389/2760	797/919	missense_variant c.2389C>T p.Leu797Phe	CLIBASIA_05538	NA	hypothetical protein
T16	Liberibacter	CP001677	1197380	complex	CACT	TACG	TACG:12 CACT:0	CDS	-	2383/2760	794/919	missense_variant c.2380_2383delAGTGinsCGTA p.SerVal794ArgIle	CLIBASIA_05538	NA	hypothetical protein
T16	Liberibacter	CP001677	1197388	snp	A	T	T:11 A:0	CDS	-	2375/2760	792/919	missense_variant c.2375T>A p.Val792Glu	CLIBASIA_05538	NA	hypothetical protein
T16	Liberibacter	CP001677	1197404	snp	G	T	T:10 G:0	CDS	-	2359/2760	787/919	missense_variant c.2359C>A p.Gln787Lys	CLIBASIA_05538	NA	hypothetical protein
T16	Liberibacter	CP001677	1197420	snp	G	A	A:10 G:0	CDS	-	2343/2760	781/919	synonymous_variant c.2343C>T p.Ser781Ser	CLIBASIA_05538	NA	hypothetical protein
T16	Liberibacter	CP001677	1213211	snp	T	C	C:18 T:0	CDS	-	553/1032	185/343	missense_variant c.553A>G p.Ile185Val	CLIBASIA_05585	NA	hypothetical protein
T16	Liberibacter	CP001677	1213257	snp	G	A	A:19 G:0	CDS	-	507/1032	169/343	synonymous_variant c.507C>T p.Phe169Phe	CLIBASIA_05585	NA	hypothetical protein
T16	Liberibacter	CP001677	1213834	snp	T	A	A:10 T:0	CDS	-	647/705	216/234	missense_variant c.647A>T p.Lys216Met	CLIBASIA_05590	NA	hypothetical protein
T16	Liberibacter	CP001677	1217599	snp	A	G	G:11 A:0	CDS	-	822/1536	274/511	synonymous_variant c.822T>C p.Gly274Gly	CLIBASIA_05610	NA	putative phage terminase, large subunit
T16	Liberibacter	CP001677	1218459	snp	A	G	G:27 A:0	NA	NA	NA	NA	NA	NA	NA	NA
T16	Liberibacter	CP001677	1218466	snp	G	A	A:27 G:0	NA	NA	NA	NA	NA	NA	NA	NA
T16	Liberibacter	CP001677	1222389	complex	GAGG	AAGA	AAGA:18 GAGG:0	CDS	+	392/393	131/130	splice_region_variant&stop_retained_variant c.392_*2delGAGGinsAAGA p.132	CLIBASIA_05635	NA	hypothetical protein
T16	Liberibacter	CP001677	1222397	snp	A	C	C:20 A:0	NA	NA	NA	NA	NA	NA	NA	NA
T16	Liberibacter	CP001677	1222426	complex	ATAC	TATAG	TATAG:18 ATAC:0	NA	NA	NA	NA	NA	NA	NA	NA
T16	Liberibacter	CP001677	1223491	snp	C	T	T:16 C:0	NA	NA	NA	NA	NA	NA	NA	NA
T16	Liberibacter	CP001677	1224274	snp	G	C	C:16 G:0	CDS	-	2010/2370	670/789	synonymous_variant c.2010C>G p.Gly670Gly	CLIBASIA_05660	NA	P4 family phage/plasmid primase
T16	Liberibacter	CP001677	1224456	snp	G	A	A:18 G:0	CDS	-	1828/2370	610/789	missense_variant c.1828C>T p.Pro610Ser	CLIBASIA_05660	NA	P4 family phage/plasmid primase
T16	Liberibacter	CP001677	1226449	snp	C	T	T:11 C:0	CDS	-	225/390	75/129	missense_variant c.225G>A p.Met75Ile	CLIBASIA_05665	NA	hypothetical protein
T16	Liberibacter	CP001677	1227133	snp	G	T	T:11 G:0	CDS	-	25/264	9/87	missense_variant c.25C>A p.Pro9Thr	CLIBASIA_05675	NA	hypothetical protein
T3	Liberibacter	CP001677	6024	snp	G	A	A:13 G:0	CDS	+	256/312	86/103	missense_variant c.256G>A p.Val86Ile	CLIBASIA_00035	NA	VRR-NUC domain-containing protein
T3	Liberibacter	CP001677	6249	snp	A	C	C:11 A:0	CDS	+	185/663	62/220	missense_variant c.185A>C p.Tyr62Ser	CLIBASIA_00040	NA	hypothetical protein
T3	Liberibacter	CP001677	6523	complex	GGTTA	AGTTG	AGTTG:10 GGTTA:0	CDS	+	459/663	153/220	missense_variant c.459_463delGGTTAinsAGTTG p.Lys155Glu	CLIBASIA_00040	NA	hypothetical protein
T3	Liberibacter	CP001677	6541	snp	A	G	G:12 A:0	CDS	+	477/663	159/220	synonymous_variant c.477A>G p.Glu159Glu	CLIBASIA_00040	NA	hypothetical protein
T3	Liberibacter	CP001677	19479	ins	T	TA	TA:12 T:0	NA	NA	NA	NA	NA	NA	NA	NA
T3	Liberibacter	CP001677	28396	ins	A	AT	AT:10 A:0	NA	NA	NA	NA	NA	NA	NA	NA
T3	Liberibacter	CP001677	42198	del	TA	T	T:12 TA:0	NA	NA	NA	NA	NA	NA	NA	NA
T3	Liberibacter	CP001677	70871	del	TA	T	T:11 TA:0	NA	NA	NA	NA	NA	NA	NA	NA
T3	Liberibacter	CP001677	181477	ins	A	AT	AT:16 A:0	NA	NA	NA	NA	NA	NA	NA	NA
T3	Liberibacter	CP001677	321943	ins	C	CA	CA:13 C:0	NA	NA	NA	NA	NA	NA	NA	NA
T3	Liberibacter	CP001677	342152	ins	T	TA	TA:11 T:0	CDS	+	1079/1089	360/362	frameshift_variant c.1078dupA p.Glu361fs	CLIBASIA_01595	pyrD	dihydroorotate dehydrogenase 2
T3	Liberibacter	CP001677	360566	ins	A	AT	AT:12 A:0	NA	NA	NA	NA	NA	NA	NA	NA
T3	Liberibacter	CP001677	420328	snp	C	T	T:11 C:0	CDS	-	158/573	53/190	missense_variant c.158G>A p.Gly53Asp	CLIBASIA_03605	NA	ATP-dependent protease peptidase subunit
T3	Liberibacter	CP001677	430674	del	CT	C	C:13 CT:0	NA	NA	NA	NA	NA	NA	NA	NA
T3	Liberibacter	CP001677	444524	ins	A	AT	AT:13 A:0	NA	NA	NA	NA	NA	NA	NA	NA
T3	Liberibacter	CP001677	449178	ins	T	TA	TA:18 T:0	CDS	+	1848/1881	616/626	frameshift_variant c.1847dupA p.Asn616fs	CLIBASIA_03495	NA	tRNA uridine 5-carboxymethylaminomethyl modification enzyme GidA
T3	Liberibacter	CP001677	449709	del	TA	T	T:12 TA:0	CDS	+	494/507	165/168	frameshift_variant c.494delA p.Tyr165fs	CLIBASIA_03490	gidB	glucose-inhibited division protein B
T3	Liberibacter	CP001677	451644	ins	A	AT	AT:12 A:0	CDS	-	1034/1059	345/352	frameshift_variant c.1034dupA p.Asn345fs	CLIBASIA_03475	holA	DNA polymerase III subunit delta
T3	Liberibacter	CP001677	479732	ins	A	AT	AT:14 A:0	NA	NA	NA	NA	NA	NA	NA	NA
T3	Liberibacter	CP001677	532727	del	GT	G	G:21 GT:0	CDS	-	151/183	51/60	frameshift_variant c.151delA p.Thr51fs	CLIBASIA_03120	NA	hypothetical protein
T3	Liberibacter	CP001677	544691	ins	G	GT	GT:18 G:0	CDS	+	413/414	138/137	frameshift_variant&stop_lost&splice_region_variant c.412dupT p.Ter138fs	CLIBASIA_03050	NA	hypothetical protein
T3	Liberibacter	CP001677	546333	ins	T	TA	TA:10 T:1	NA	NA	NA	NA	NA	NA	NA	NA
T3	Liberibacter	CP001677	557742	snp	A	G	G:14 A:0	CDS	+	243/615	81/204	synonymous_variant c.243A>G p.Val81Val	CLIBASIA_02975	NA	intracellular septation protein A
T3	Liberibacter	CP001677	585460	ins	G	GT	GT:13 G:0	NA	NA	NA	NA	NA	NA	NA	NA
T3	Liberibacter	CP001677	585512	del	GT	G	G:13 GT:0	CDS	-	579/600	193/199	frameshift_variant c.579delA p.Lys193fs	CLIBASIA_02845	NA	hypothetical protein
T3	Liberibacter	CP001677	635592	del	AT	A	A:14 AT:0	NA	NA	NA	NA	NA	NA	NA	NA
T3	Liberibacter	CP001677	717955	ins	G	GAA	GAA:12 G:0	CDS	+	231/234	77/77	frameshift_variant c.229_230dupAA p.Asn77fs	CLIBASIA_02245	NA	hypothetical protein
T3	Liberibacter	CP001677	751085	ins	G	GT	GT:12 G:0	NA	NA	NA	NA	NA	NA	NA	NA
T3	Liberibacter	CP001677	768412	ins	A	AT	AT:12 A:0	NA	NA	NA	NA	NA	NA	NA	NA
T3	Liberibacter	CP001677	800781	del	CT	C	C:17 CT:0	NA	NA	NA	NA	NA	NA	NA	NA
T3	Liberibacter	CP001677	820457	ins	A	AT	AT:10 A:0	NA	NA	NA	NA	NA	NA	NA	NA
T3	Liberibacter	CP001677	821728	del	AT	A	A:16 AT:0	NA	NA	NA	NA	NA	NA	NA	NA
T3	Liberibacter	CP001677	831965	ins	G	GT	GT:21 G:0	CDS	+	75/102	25/33	frameshift_variant c.74dupT p.Leu25fs	CLIBASIA_03790	NA	hypothetical protein
T3	Liberibacter	CP001677	841894	del	CT	C	C:13 CT:0	NA	NA	NA	NA	NA	NA	NA	NA
T3	Liberibacter	CP001677	928410	del	AT	A	A:10 AT:0	CDS	+	NA	NA	intragenic_variant n.928411delT	CLIBASIA_04180	ropZ	DNA-directed RNA polymerase subunit omega
T3	Liberibacter	CP001677	928476	del	GT	G	G:10 GT:0	NA	NA	NA	NA	NA	NA	NA	NA
T3	Liberibacter	CP001677	955446	complex	TAG	AGT	AGT:12 TAG:0	CDS	+	21/909	7/302	missense_variant c.21_23delTAGinsAGT p.Ser8Val	CLIBASIA_04290	NA	putative hydrolase serine protease transmembrane protein
T3	Liberibacter	CP001677	958658	ins	C	CA	CA:14 C:0	NA	NA	NA	NA	NA	NA	NA	NA
T3	Liberibacter	CP001677	958667	ins	G	GT	GT:15 G:0	NA	NA	NA	NA	NA	NA	NA	NA
T3	Liberibacter	CP001677	1003340	snp	C	T	T:12 C:0	CDS	-	104/258	35/85	missense_variant c.104G>A p.Gly35Glu	CLIBASIA_04530	NA	hypothetical protein
T3	Liberibacter	CP001677	1010299	ins	C	CT	CT:10 C:0	NA	NA	NA	NA	NA	NA	NA	NA
T3	Liberibacter	CP001677	1015381	del	GT	G	G:16 GT:0	CDS	+	19/237	7/78	frameshift_variant c.19delT p.Trp7fs	CLIBASIA_04585	NA	hypothetical protein
T3	Liberibacter	CP001677	1066382	snp	A	G	G:11 A:0	CDS	+	110/1221	37/406	missense_variant c.110A>G p.Gln37Arg	CLIBASIA_04820	NA	putative aminotransferase involved in iron-sulfur cluster biogenesis
T3	Liberibacter	CP001677	1073596	del	GT	G	G:12 GT:0	NA	NA	NA	NA	NA	NA	NA	NA
T3	Liberibacter	CP001677	1080102	ins	C	CT	CT:16 C:0	NA	NA	NA	NA	NA	NA	NA	NA
T3	Liberibacter	CP001677	1086288	ins	A	AT	AT:12 A:0	NA	NA	NA	NA	NA	NA	NA	NA
T3	Liberibacter	CP001677	1111328	ins	T	TA	TA:12 T:0	NA	NA	NA	NA	NA	NA	NA	NA
T3	Liberibacter	CP001677	1114032	del	TA	T	T:10 TA:0	CDS	+	702/714	234/237	frameshift_variant c.702delA p.Pro235fs	CLIBASIA_05065	NA	geranyltranstransferase protein
T3	Liberibacter	CP001677	1114042	complex	ATA	T	T:10 ATA:0	CDS	+	711/714	237/237	frameshift_variant&stop_lost&missense_variant&splice_region_variant c.711_713delATAinsT p.Lys237fs	CLIBASIA_05065	NA	geranyltranstransferase protein
T3	Liberibacter	CP001677	1118112	del	TA	T	T:16 TA:0	NA	NA	NA	NA	NA	NA	NA	NA
T3	Liberibacter	CP001677	1147003	ins	T	TA	TA:11 T:0	CDS	+	25/210	9/69	frameshift_variant c.24dupA p.Tyr9fs	CLIBASIA_05275	NA	hypothetical protein
T3	Liberibacter	CP001677	1152613	ins	T	TA	TA:10 T:0	NA	NA	NA	NA	NA	NA	NA	NA
T3	Liberibacter	CP001677	1158964	del	CA	C	C:16 CA:0	CDS	-	105/579	35/192	frameshift_variant c.105delT p.Glu36fs	CLIBASIA_05345	NA	GCN5-related N-acetyltransferase
T3	Liberibacter	CP001677	1159216	ins	T	TA	TA:14 T:0	NA	NA	NA	NA	NA	NA	NA	NA
T3	Liberibacter	CP001677	1196765	snp	T	C	C:23 T:0	CDS	-	246/273	82/90	synonymous_variant c.246A>G p.Leu82Leu	CLIBASIA_05531	NA	hypothetical protein
T3	Liberibacter	CP001677	1196770	snp	G	T	T:24 G:0	CDS	-	241/273	81/90	missense_variant c.241C>A p.Leu81Ile	CLIBASIA_05531	NA	hypothetical protein
T3	Liberibacter	CP001677	1197255	snp	C	A	A:12 C:0	CDS	-	2508/2760	836/919	synonymous_variant c.2508G>T p.Gly836Gly	CLIBASIA_05538	NA	hypothetical protein
T3	Liberibacter	CP001677	1197275	complex	TATA	AACG	AACG:10 TATA:0	CDS	-	2488/2760	829/919	missense_variant c.2485_2488delTATAinsCGTT p.TyrIle829ArgPhe	CLIBASIA_05538	NA	hypothetical protein
T3	Liberibacter	CP001677	1197283	snp	T	G	G:10 T:0	CDS	-	2480/2760	827/919	missense_variant c.2480A>C p.Lys827Thr	CLIBASIA_05538	NA	hypothetical protein
T3	Liberibacter	CP001677	1197295	complex	TT	GC	GC:11 TT:0	CDS	-	2468/2760	823/919	missense_variant c.2467_2468delAAinsGC p.Lys823Ala	CLIBASIA_05538	NA	hypothetical protein
T3	Liberibacter	CP001677	1197321	snp	A	C	C:10 A:0	CDS	-	2442/2760	814/919	synonymous_variant c.2442T>G p.Thr814Thr	CLIBASIA_05538	NA	hypothetical protein
T3	Liberibacter	CP001677	1213257	snp	G	A	A:11 G:0	CDS	-	507/1032	169/343	synonymous_variant c.507C>T p.Phe169Phe	CLIBASIA_05585	NA	hypothetical protein
T3	Liberibacter	CP001677	1218459	snp	A	G	G:10 A:0	NA	NA	NA	NA	NA	NA	NA	NA
T3	Liberibacter	CP001677	1218466	snp	G	A	A:10 G:0	NA	NA	NA	NA	NA	NA	NA	NA
T3	Liberibacter	CP001677	1223491	snp	C	T	T:13 C:0	NA	NA	NA	NA	NA	NA	NA	NA
T4	Liberibacter	CP001677	6024	snp	G	A	A:43 G:0	CDS	+	256/312	86/103	missense_variant c.256G>A p.Val86Ile	CLIBASIA_00035	NA	VRR-NUC domain-containing protein
T4	Liberibacter	CP001677	11463	snp	C	T	T:11 C:0	CDS	+	291/378	97/125	synonymous_variant c.291C>T p.Ser97Ser	CLIBASIA_00075	NA	ribonucleotide-diphosphate reductase subunit beta
T4	Liberibacter	CP001677	19421	del	GT	G	G:35 GT:0	NA	NA	NA	NA	NA	NA	NA	NA
T4	Liberibacter	CP001677	19479	ins	T	TA	TA:29 T:0	NA	NA	NA	NA	NA	NA	NA	NA
T4	Liberibacter	CP001677	28396	ins	A	AT	AT:25 A:0	NA	NA	NA	NA	NA	NA	NA	NA
T4	Liberibacter	CP001677	42198	del	TA	T	T:29 TA:1	NA	NA	NA	NA	NA	NA	NA	NA
T4	Liberibacter	CP001677	61647	ins	T	TA	TA:35 T:0	CDS	-	479/549	160/182	frameshift_variant c.479dupT p.Leu160fs	CLIBASIA_00320	coaD	phosphopantetheine adenylyltransferase
T4	Liberibacter	CP001677	70871	del	TA	T	T:43 TA:0	NA	NA	NA	NA	NA	NA	NA	NA
T4	Liberibacter	CP001677	97749	ins	T	TA	TA:35 T:0	NA	NA	NA	NA	NA	NA	NA	NA
T4	Liberibacter	CP001677	167562	del	AT	A	A:26 AT:0	NA	NA	NA	NA	NA	NA	NA	NA
T4	Liberibacter	CP001677	181477	ins	A	AT	AT:36 A:0	NA	NA	NA	NA	NA	NA	NA	NA
T4	Liberibacter	CP001677	181535	ins	T	TA	TA:26 T:0	NA	NA	NA	NA	NA	NA	NA	NA
T4	Liberibacter	CP001677	258757	ins	G	GA	GA:38 G:0	NA	NA	NA	NA	NA	NA	NA	NA
T4	Liberibacter	CP001677	261839	complex	GCG	C	C:20 GCG:0	CDS	-	666/675	222/224	frameshift_variant&synonymous_variant c.664_666delCGCinsG p.Arg222fs	CLIBASIA_01245	NA	ferredoxin-NADP+ reductase protein
T4	Liberibacter	CP001677	321943	ins	C	CA	CA:35 C:0	NA	NA	NA	NA	NA	NA	NA	NA
T4	Liberibacter	CP001677	322978	ins	A	AT	AT:20 A:0	CDS	-	1792/1869	598/622	frameshift_variant c.1792dupA p.Ile598fs	CLIBASIA_01520	aspS	aspartyl-tRNA synthetase
T4	Liberibacter	CP001677	342152	ins	T	TA	TA:30 T:0	CDS	+	1079/1089	360/362	frameshift_variant c.1078dupA p.Glu361fs	CLIBASIA_01595	pyrD	dihydroorotate dehydrogenase 2
T4	Liberibacter	CP001677	360566	ins	A	AT	AT:35 A:0	NA	NA	NA	NA	NA	NA	NA	NA
T4	Liberibacter	CP001677	406711	ins	C	CA	CA:30 C:0	NA	NA	NA	NA	NA	NA	NA	NA
T4	Liberibacter	CP001677	412507	del	TA	T	T:29 TA:0	CDS	+	931/978	311/325	frameshift_variant c.931delA p.Thr311fs	CLIBASIA_01880	NA	3-oxoacyl-(acyl carrier protein) synthase II
T4	Liberibacter	CP001677	418508	snp	G	A	A:24 G:0	NA	NA	NA	NA	NA	NA	NA	NA
T4	Liberibacter	CP001677	420328	snp	C	T	T:48 C:0	CDS	-	158/573	53/190	missense_variant c.158G>A p.Gly53Asp	CLIBASIA_03605	NA	ATP-dependent protease peptidase subunit
T4	Liberibacter	CP001677	430674	del	CT	C	C:34 CT:0	NA	NA	NA	NA	NA	NA	NA	NA
T4	Liberibacter	CP001677	444524	ins	A	AT	AT:24 A:1	NA	NA	NA	NA	NA	NA	NA	NA
T4	Liberibacter	CP001677	449178	ins	T	TA	TA:36 T:1	CDS	+	1848/1881	616/626	frameshift_variant c.1847dupA p.Asn616fs	CLIBASIA_03495	NA	tRNA uridine 5-carboxymethylaminomethyl modification enzyme GidA
T4	Liberibacter	CP001677	449709	del	TA	T	T:29 TA:0	CDS	+	494/507	165/168	frameshift_variant c.494delA p.Tyr165fs	CLIBASIA_03490	gidB	glucose-inhibited division protein B
T4	Liberibacter	CP001677	451644	ins	A	AT	AT:44 A:0	CDS	-	1034/1059	345/352	frameshift_variant c.1034dupA p.Asn345fs	CLIBASIA_03475	holA	DNA polymerase III subunit delta
T4	Liberibacter	CP001677	479732	ins	A	AT	AT:37 A:0	NA	NA	NA	NA	NA	NA	NA	NA
T4	Liberibacter	CP001677	499009	ins	G	GT	GT:10 G:0	NA	NA	NA	NA	NA	NA	NA	NA
T4	Liberibacter	CP001677	500662	ins	G	GA	GA:22 G:2	NA	NA	NA	NA	NA	NA	NA	NA
T4	Liberibacter	CP001677	532727	del	GT	G	G:28 GT:1	CDS	-	151/183	51/60	frameshift_variant c.151delA p.Thr51fs	CLIBASIA_03120	NA	hypothetical protein
T4	Liberibacter	CP001677	544691	ins	G	GT	GT:29 G:0	CDS	+	413/414	138/137	frameshift_variant&stop_lost&splice_region_variant c.412dupT p.Ter138fs	CLIBASIA_03050	NA	hypothetical protein
T4	Liberibacter	CP001677	546333	ins	T	TA	TA:37 T:3	NA	NA	NA	NA	NA	NA	NA	NA
T4	Liberibacter	CP001677	557742	snp	A	G	G:41 A:0	CDS	+	243/615	81/204	synonymous_variant c.243A>G p.Val81Val	CLIBASIA_02975	NA	intracellular septation protein A
T4	Liberibacter	CP001677	585460	ins	G	GT	GT:31 G:0	NA	NA	NA	NA	NA	NA	NA	NA
T4	Liberibacter	CP001677	585512	del	GT	G	G:26 GT:0	CDS	-	579/600	193/199	frameshift_variant c.579delA p.Lys193fs	CLIBASIA_02845	NA	hypothetical protein
T4	Liberibacter	CP001677	614847	del	CT	C	C:32 CT:0	CDS	-	129/186	43/61	frameshift_variant c.129delA p.Glu44fs	CLIBASIA_02720	NA	hypothetical protein
T4	Liberibacter	CP001677	631036	ins	G	GT	GT:23 G:0	CDS	-	1932/1959	644/652	frameshift_variant c.1932dupA p.Leu645fs	CLIBASIA_02620	dnaK	molecular chaperone DnaK
T4	Liberibacter	CP001677	635592	del	AT	A	A:31 AT:0	NA	NA	NA	NA	NA	NA	NA	NA
T4	Liberibacter	CP001677	679102	ins	A	AT	AT:28 A:0	NA	NA	NA	NA	NA	NA	NA	NA
T4	Liberibacter	CP001677	683956	ins	C	CT	CT:37 C:0	NA	NA	NA	NA	NA	NA	NA	NA
T4	Liberibacter	CP001677	703948	ins	A	AT	AT:24 A:0	CDS	-	48/897	16/298	frameshift_variant c.48dupA p.Tyr17fs	CLIBASIA_02325	pssA	phosphatidylserine synthase
T4	Liberibacter	CP001677	717955	ins	G	GAA	GAA:30 G:0	CDS	+	231/234	77/77	frameshift_variant c.229_230dupAA p.Asn77fs	CLIBASIA_02245	NA	hypothetical protein
T4	Liberibacter	CP001677	751085	ins	G	GT	GT:31 G:0	NA	NA	NA	NA	NA	NA	NA	NA
T4	Liberibacter	CP001677	768412	ins	A	AT	AT:41 A:0	NA	NA	NA	NA	NA	NA	NA	NA
T4	Liberibacter	CP001677	786069	snp	C	T	T:19 C:0	NA	NA	NA	NA	NA	NA	NA	NA
T4	Liberibacter	CP001677	800781	del	CT	C	C:40 CT:0	NA	NA	NA	NA	NA	NA	NA	NA
T4	Liberibacter	CP001677	820457	ins	A	AT	AT:38 A:0	NA	NA	NA	NA	NA	NA	NA	NA
T4	Liberibacter	CP001677	821728	del	AT	A	A:39 AT:0	NA	NA	NA	NA	NA	NA	NA	NA
T4	Liberibacter	CP001677	831965	ins	G	GT	GT:26 G:0	CDS	+	75/102	25/33	frameshift_variant c.74dupT p.Leu25fs	CLIBASIA_03790	NA	hypothetical protein
T4	Liberibacter	CP001677	841894	del	CT	C	C:47 CT:0	NA	NA	NA	NA	NA	NA	NA	NA
T4	Liberibacter	CP001677	854109	snp	C	T	T:20 C:0	NA	NA	NA	NA	NA	NA	NA	NA
T4	Liberibacter	CP001677	887844	del	AG	A	A:28 AG:0	NA	NA	NA	NA	NA	NA	NA	NA
T4	Liberibacter	CP001677	928410	del	AT	A	A:27 AT:0	CDS	+	NA	NA	intragenic_variant n.928411delT	CLIBASIA_04180	ropZ	DNA-directed RNA polymerase subunit omega
T4	Liberibacter	CP001677	928476	del	GT	G	G:26 GT:0	NA	NA	NA	NA	NA	NA	NA	NA
T4	Liberibacter	CP001677	928606	ins	C	CT	CT:22 C:0	NA	NA	NA	NA	NA	NA	NA	NA
T4	Liberibacter	CP001677	955394	del	CA	C	C:33 CA:0	CDS	+	1036/1068	346/355	frameshift_variant c.1036delA p.Thr346fs	CLIBASIA_04285	NA	HflK protein
T4	Liberibacter	CP001677	955446	complex	TAG	AGT	AGT:38 TAG:1	CDS	+	21/909	7/302	missense_variant c.21_23delTAGinsAGT p.Ser8Val	CLIBASIA_04290	NA	putative hydrolase serine protease transmembrane protein
T4	Liberibacter	CP001677	958658	ins	C	CA	CA:34 C:0	NA	NA	NA	NA	NA	NA	NA	NA
T4	Liberibacter	CP001677	958667	ins	G	GT	GT:33 G:0	NA	NA	NA	NA	NA	NA	NA	NA
T4	Liberibacter	CP001677	982777	ins	A	AT	AT:17 A:0	NA	NA	NA	NA	NA	NA	NA	NA
T4	Liberibacter	CP001677	989559	ins	G	GT	GT:27 G:0	CDS	+	42/840	14/279	frameshift_variant c.41dupT p.Leu14fs	CLIBASIA_04470	NA	hypothetical protein
T4	Liberibacter	CP001677	1003277	ins	T	TC	TC:43 T:0	CDS	-	166/258	56/85	frameshift_variant c.166dupG p.Glu56fs	CLIBASIA_04530	NA	hypothetical protein
T4	Liberibacter	CP001677	1003340	snp	C	T	T:51 C:0	CDS	-	104/258	35/85	missense_variant c.104G>A p.Gly35Glu	CLIBASIA_04530	NA	hypothetical protein
T4	Liberibacter	CP001677	1010299	ins	C	CT	CT:25 C:0	NA	NA	NA	NA	NA	NA	NA	NA
T4	Liberibacter	CP001677	1015381	del	GT	G	G:28 GT:0	CDS	+	19/237	7/78	frameshift_variant c.19delT p.Trp7fs	CLIBASIA_04585	NA	hypothetical protein
T4	Liberibacter	CP001677	1028418	del	TA	T	T:33 TA:0	NA	NA	NA	NA	NA	NA	NA	NA
T4	Liberibacter	CP001677	1028663	ins	A	AT	AT:33 A:0	NA	NA	NA	NA	NA	NA	NA	NA
T4	Liberibacter	CP001677	1066382	snp	A	G	G:32 A:0	CDS	+	110/1221	37/406	missense_variant c.110A>G p.Gln37Arg	CLIBASIA_04820	NA	putative aminotransferase involved in iron-sulfur cluster biogenesis
T4	Liberibacter	CP001677	1072133	ins	T	TG	TG:29 T:1	NA	NA	NA	NA	NA	NA	NA	NA
T4	Liberibacter	CP001677	1073596	del	GT	G	G:28 GT:0	NA	NA	NA	NA	NA	NA	NA	NA
T4	Liberibacter	CP001677	1080102	ins	C	CT	CT:31 C:0	NA	NA	NA	NA	NA	NA	NA	NA
T4	Liberibacter	CP001677	1086288	ins	A	AT	AT:33 A:0	NA	NA	NA	NA	NA	NA	NA	NA
T4	Liberibacter	CP001677	1086536	del	CA	C	C:23 CA:0	NA	NA	NA	NA	NA	NA	NA	NA
T4	Liberibacter	CP001677	1111328	ins	T	TA	TA:33 T:0	NA	NA	NA	NA	NA	NA	NA	NA
T4	Liberibacter	CP001677	1114032	del	TA	T	T:27 TA:0	CDS	+	702/714	234/237	frameshift_variant c.702delA p.Pro235fs	CLIBASIA_05065	NA	geranyltranstransferase protein
T4	Liberibacter	CP001677	1114042	complex	ATA	T	T:23 ATA:0	CDS	+	711/714	237/237	frameshift_variant&stop_lost&missense_variant&splice_region_variant c.711_713delATAinsT p.Lys237fs	CLIBASIA_05065	NA	geranyltranstransferase protein
T4	Liberibacter	CP001677	1118112	del	TA	T	T:24 TA:0	NA	NA	NA	NA	NA	NA	NA	NA
T4	Liberibacter	CP001677	1147003	ins	T	TA	TA:28 T:0	CDS	+	25/210	9/69	frameshift_variant c.24dupA p.Tyr9fs	CLIBASIA_05275	NA	hypothetical protein
T4	Liberibacter	CP001677	1152613	ins	T	TA	TA:19 T:0	NA	NA	NA	NA	NA	NA	NA	NA
T4	Liberibacter	CP001677	1158964	del	CA	C	C:37 CA:0	CDS	-	105/579	35/192	frameshift_variant c.105delT p.Glu36fs	CLIBASIA_05345	NA	GCN5-related N-acetyltransferase
T4	Liberibacter	CP001677	1159216	ins	T	TA	TA:36 T:0	NA	NA	NA	NA	NA	NA	NA	NA
T4	Liberibacter	CP001677	1164033	del	AT	A	A:21 AT:1	CDS	-	47/93	16/30	frameshift_variant c.47delA p.Asn16fs	CLIBASIA_05375	NA	hypothetical protein
T4	Liberibacter	CP001677	1196652	snp	C	T	T:16 C:0	CDS	-	90/474	30/157	synonymous_variant c.90G>A p.Ser30Ser	CLIBASIA_05530	NA	hypothetical protein
T4	Liberibacter	CP001677	1196681	snp	C	T	T:27 C:0	CDS	-	61/474	21/157	missense_variant c.61G>A p.Gly21Ser	CLIBASIA_05530	NA	hypothetical protein
T4	Liberibacter	CP001677	1196765	snp	T	C	C:55 T:0	CDS	-	246/273	82/90	synonymous_variant c.246A>G p.Leu82Leu	CLIBASIA_05531	NA	hypothetical protein
T4	Liberibacter	CP001677	1196770	snp	G	T	T:50 G:0	CDS	-	241/273	81/90	missense_variant c.241C>A p.Leu81Ile	CLIBASIA_05531	NA	hypothetical protein
T4	Liberibacter	CP001677	1196988	snp	T	C	C:30 T:3	CDS	-	23/273	8/90	missense_variant c.23A>G p.His8Arg	CLIBASIA_05531	NA	hypothetical protein
T4	Liberibacter	CP001677	1197040	complex	CC	AG	AG:18 CC:0	CDS	-	2723/2760	908/919	missense_variant c.2722_2723delGGinsCT p.Gly908Leu	CLIBASIA_05538	NA	hypothetical protein
T4	Liberibacter	CP001677	1197046	complex	TA	AT	AT:18 TA:0	CDS	-	2717/2760	906/919	missense_variant c.2716_2717delTAinsAT p.Tyr906Ile	CLIBASIA_05538	NA	hypothetical protein
T4	Liberibacter	CP001677	1197057	complex	TCT	GTC	GTC:17 TCT:0	CDS	-	2706/2760	902/919	missense_variant c.2704_2706delAGAinsGAC p.Arg902Asp	CLIBASIA_05538	NA	hypothetical protein
T4	Liberibacter	CP001677	1197064	snp	A	T	T:19 A:0	CDS	-	2699/2760	900/919	missense_variant c.2699T>A p.Ile900Lys	CLIBASIA_05538	NA	hypothetical protein
T4	Liberibacter	CP001677	1197095	snp	C	T	T:20 C:0	CDS	-	2668/2760	890/919	missense_variant c.2668G>A p.Asp890Asn	CLIBASIA_05538	NA	hypothetical protein
T4	Liberibacter	CP001677	1197121	snp	G	T	T:23 G:0	CDS	-	2642/2760	881/919	missense_variant c.2642C>A p.Ala881Glu	CLIBASIA_05538	NA	hypothetical protein
T4	Liberibacter	CP001677	1197155	snp	C	T	T:24 C:0	CDS	-	2608/2760	870/919	missense_variant c.2608G>A p.Gly870Ser	CLIBASIA_05538	NA	hypothetical protein
T4	Liberibacter	CP001677	1197181	snp	T	G	G:30 T:0	CDS	-	2582/2760	861/919	missense_variant c.2582A>C p.Asp861Ala	CLIBASIA_05538	NA	hypothetical protein
T4	Liberibacter	CP001677	1197255	snp	C	A	A:34 C:0	CDS	-	2508/2760	836/919	synonymous_variant c.2508G>T p.Gly836Gly	CLIBASIA_05538	NA	hypothetical protein
T4	Liberibacter	CP001677	1197275	complex	TATA	AACG	AACG:25 TATA:0	CDS	-	2488/2760	829/919	missense_variant c.2485_2488delTATAinsCGTT p.TyrIle829ArgPhe	CLIBASIA_05538	NA	hypothetical protein
T4	Liberibacter	CP001677	1197283	snp	T	G	G:26 T:0	CDS	-	2480/2760	827/919	missense_variant c.2480A>C p.Lys827Thr	CLIBASIA_05538	NA	hypothetical protein
T4	Liberibacter	CP001677	1197295	complex	TT	GC	GC:25 TT:0	CDS	-	2468/2760	823/919	missense_variant c.2467_2468delAAinsGC p.Lys823Ala	CLIBASIA_05538	NA	hypothetical protein
T4	Liberibacter	CP001677	1197321	snp	A	C	C:24 A:0	CDS	-	2442/2760	814/919	synonymous_variant c.2442T>G p.Thr814Thr	CLIBASIA_05538	NA	hypothetical protein
T4	Liberibacter	CP001677	1197328	complex	CTAATGAAA	TTAACGAAG	TTAACGAAG:16 CTAATGAAA:0	CDS	-	2435/2760	809/919	missense_variant c.2427_2435delTTTCATTAGinsCTTCGTTAA p.IleArg811ValLys	CLIBASIA_05538	NA	hypothetical protein
T4	Liberibacter	CP001677	1197345	complex	TTG	GTT	GTT:17 TTG:0	CDS	-	2418/2760	806/919	missense_variant c.2416_2418delCAAinsAAC p.Gln806Asn	CLIBASIA_05538	NA	hypothetical protein
T4	Liberibacter	CP001677	1197354	snp	G	A	A:18 G:0	CDS	-	2409/2760	803/919	synonymous_variant c.2409C>T p.Val803Val	CLIBASIA_05538	NA	hypothetical protein
T4	Liberibacter	CP001677	1197361	complex	ATGTT	TTGTC	TTGTC:17 ATGTT:0	CDS	-	2402/2760	800/919	missense_variant c.2398_2402delAACATinsGACAA p.AsnMet800AspLys	CLIBASIA_05538	NA	hypothetical protein
T4	Liberibacter	CP001677	1197374	snp	G	A	A:18 G:0	CDS	-	2389/2760	797/919	missense_variant c.2389C>T p.Leu797Phe	CLIBASIA_05538	NA	hypothetical protein
T4	Liberibacter	CP001677	1197380	complex	CACT	TACG	TACG:14 CACT:0	CDS	-	2383/2760	794/919	missense_variant c.2380_2383delAGTGinsCGTA p.SerVal794ArgIle	CLIBASIA_05538	NA	hypothetical protein
T4	Liberibacter	CP001677	1197388	snp	A	T	T:13 A:0	CDS	-	2375/2760	792/919	missense_variant c.2375T>A p.Val792Glu	CLIBASIA_05538	NA	hypothetical protein
T4	Liberibacter	CP001677	1197404	snp	G	T	T:12 G:0	CDS	-	2359/2760	787/919	missense_variant c.2359C>A p.Gln787Lys	CLIBASIA_05538	NA	hypothetical protein
T4	Liberibacter	CP001677	1197420	snp	G	A	A:11 G:0	CDS	-	2343/2760	781/919	synonymous_variant c.2343C>T p.Ser781Ser	CLIBASIA_05538	NA	hypothetical protein
T4	Liberibacter	CP001677	1197430	complex	TTAAG	GTAAT	GTAAT:10 TTAAG:0	CDS	-	2333/2760	777/919	missense_variant c.2329_2333delCTTAAinsATTAC p.LeuLys777IleThr	CLIBASIA_05538	NA	hypothetical protein
T4	Liberibacter	CP001677	1197442	snp	A	T	T:14 A:0	CDS	-	2321/2760	774/919	missense_variant c.2321T>A p.Ile774Lys	CLIBASIA_05538	NA	hypothetical protein
T4	Liberibacter	CP001677	1197448	snp	T	A	A:15 T:0	CDS	-	2315/2760	772/919	missense_variant c.2315A>T p.Glu772Val	CLIBASIA_05538	NA	hypothetical protein
T4	Liberibacter	CP001677	1197460	snp	C	G	G:14 C:0	CDS	-	2303/2760	768/919	missense_variant c.2303G>C p.Trp768Ser	CLIBASIA_05538	NA	hypothetical protein
T4	Liberibacter	CP001677	1197466	snp	A	C	C:14 A:0	CDS	-	2297/2760	766/919	missense_variant c.2297T>G p.Val766Gly	CLIBASIA_05538	NA	hypothetical protein
T4	Liberibacter	CP001677	1197480	complex	GTTAC	TTTAT	TTTAT:13 GTTAC:0	CDS	-	2283/2760	760/919	missense_variant c.2279_2283delGTAACinsATAAA p.GlyAsn760AspLys	CLIBASIA_05538	NA	hypothetical protein
T4	Liberibacter	CP001677	1197494	snp	T	G	G:12 T:0	CDS	-	2269/2760	757/919	missense_variant c.2269A>C p.Ser757Arg	CLIBASIA_05538	NA	hypothetical protein
T4	Liberibacter	CP001677	1197505	snp	G	T	T:11 G:0	CDS	-	2258/2760	753/919	missense_variant c.2258C>A p.Ala753Asp	CLIBASIA_05538	NA	hypothetical protein
T4	Liberibacter	CP001677	1197512	complex	T	CTCTAGTGTCATCAAC	CTCTAGTGTCATCAAC:10 T:0	CDS	-	2251/2760	751/919	missense_variant&conservative_inframe_insertion c.2251delAinsGTTGATGACACTAGAG p.Arg751delinsValAspAspThrArgGly	CLIBASIA_05538	NA	hypothetical protein
T4	Liberibacter	CP001677	1197522	complex	CTCAT	ATCAA	ATCAA:11 CTCAT:0	CDS	-	2241/2760	746/919	missense_variant c.2237_2241delATGAGinsTTGAT p.HisGlu746LeuAsp	CLIBASIA_05538	NA	hypothetical protein
T4	Liberibacter	CP001677	1197608	snp	G	C	C:12 G:0	CDS	-	2155/2760	719/919	missense_variant c.2155C>G p.Leu719Val	CLIBASIA_05538	NA	hypothetical protein
T4	Liberibacter	CP001677	1197650	snp	T	C	C:12 T:0	CDS	-	2113/2760	705/919	missense_variant c.2113A>G p.Lys705Glu	CLIBASIA_05538	NA	hypothetical protein
T4	Liberibacter	CP001677	1197658	snp	G	A	A:12 G:0	CDS	-	2105/2760	702/919	missense_variant c.2105C>T p.Thr702Ile	CLIBASIA_05538	NA	hypothetical protein
T4	Liberibacter	CP001677	1213211	snp	T	C	C:41 T:0	CDS	-	553/1032	185/343	missense_variant c.553A>G p.Ile185Val	CLIBASIA_05585	NA	hypothetical protein
T4	Liberibacter	CP001677	1213257	snp	G	A	A:43 G:0	CDS	-	507/1032	169/343	synonymous_variant c.507C>T p.Phe169Phe	CLIBASIA_05585	NA	hypothetical protein
T4	Liberibacter	CP001677	1213834	snp	T	A	A:15 T:0	CDS	-	647/705	216/234	missense_variant c.647A>T p.Lys216Met	CLIBASIA_05590	NA	hypothetical protein
T4	Liberibacter	CP001677	1213874	snp	T	C	C:10 T:0	CDS	-	607/705	203/234	missense_variant c.607A>G p.Asn203Asp	CLIBASIA_05590	NA	hypothetical protein
T4	Liberibacter	CP001677	1217599	snp	A	G	G:20 A:0	CDS	-	822/1536	274/511	synonymous_variant c.822T>C p.Gly274Gly	CLIBASIA_05610	NA	putative phage terminase, large subunit
T4	Liberibacter	CP001677	1218459	snp	A	G	G:44 A:0	NA	NA	NA	NA	NA	NA	NA	NA
T4	Liberibacter	CP001677	1218466	snp	G	A	A:47 G:0	NA	NA	NA	NA	NA	NA	NA	NA
T4	Liberibacter	CP001677	1222389	complex	GAGG	AAGA	AAGA:36 GAGG:0	CDS	+	392/393	131/130	splice_region_variant&stop_retained_variant c.392_*2delGAGGinsAAGA p.132	CLIBASIA_05635	NA	hypothetical protein
T4	Liberibacter	CP001677	1222397	snp	A	C	C:39 A:0	NA	NA	NA	NA	NA	NA	NA	NA
T4	Liberibacter	CP001677	1222426	complex	ATAC	TATAG	TATAG:39 ATAC:0	NA	NA	NA	NA	NA	NA	NA	NA
T4	Liberibacter	CP001677	1223491	snp	C	T	T:27 C:0	NA	NA	NA	NA	NA	NA	NA	NA
T4	Liberibacter	CP001677	1224274	snp	G	C	C:48 G:0	CDS	-	2010/2370	670/789	synonymous_variant c.2010C>G p.Gly670Gly	CLIBASIA_05660	NA	P4 family phage/plasmid primase
T4	Liberibacter	CP001677	1224456	snp	G	A	A:30 G:0	CDS	-	1828/2370	610/789	missense_variant c.1828C>T p.Pro610Ser	CLIBASIA_05660	NA	P4 family phage/plasmid primase
T4	Liberibacter	CP001677	1226449	snp	C	T	T:36 C:0	CDS	-	225/390	75/129	missense_variant c.225G>A p.Met75Ile	CLIBASIA_05665	NA	hypothetical protein
T4	Liberibacter	CP001677	1227133	snp	G	T	T:42 G:0	CDS	-	25/264	9/87	missense_variant c.25C>A p.Pro9Thr	CLIBASIA_05675	NA	hypothetical protein
T5	Liberibacter	CP001677	6024	snp	G	A	A:30 G:0	CDS	+	256/312	86/103	missense_variant c.256G>A p.Val86Ile	CLIBASIA_00035	NA	VRR-NUC domain-containing protein
T5	Liberibacter	CP001677	19421	del	GT	G	G:13 GT:0	NA	NA	NA	NA	NA	NA	NA	NA
T5	Liberibacter	CP001677	19479	ins	T	TA	TA:10 T:0	NA	NA	NA	NA	NA	NA	NA	NA
T5	Liberibacter	CP001677	28396	ins	A	AT	AT:15 A:0	NA	NA	NA	NA	NA	NA	NA	NA
T5	Liberibacter	CP001677	42198	del	TA	T	T:12 TA:0	NA	NA	NA	NA	NA	NA	NA	NA
T5	Liberibacter	CP001677	61647	ins	T	TA	TA:11 T:0	CDS	-	479/549	160/182	frameshift_variant c.479dupT p.Leu160fs	CLIBASIA_00320	coaD	phosphopantetheine adenylyltransferase
T5	Liberibacter	CP001677	70871	del	TA	T	T:10 TA:0	NA	NA	NA	NA	NA	NA	NA	NA
T5	Liberibacter	CP001677	97749	ins	T	TA	TA:15 T:0	NA	NA	NA	NA	NA	NA	NA	NA
T5	Liberibacter	CP001677	167562	del	AT	A	A:13 AT:0	NA	NA	NA	NA	NA	NA	NA	NA
T5	Liberibacter	CP001677	181477	ins	A	AT	AT:16 A:0	NA	NA	NA	NA	NA	NA	NA	NA
T5	Liberibacter	CP001677	181535	ins	T	TA	TA:12 T:0	NA	NA	NA	NA	NA	NA	NA	NA
T5	Liberibacter	CP001677	258757	ins	G	GA	GA:15 G:0	NA	NA	NA	NA	NA	NA	NA	NA
T5	Liberibacter	CP001677	261839	complex	GCG	C	C:11 GCG:0	CDS	-	666/675	222/224	frameshift_variant&synonymous_variant c.664_666delCGCinsG p.Arg222fs	CLIBASIA_01245	NA	ferredoxin-NADP+ reductase protein
T5	Liberibacter	CP001677	321943	ins	C	CA	CA:13 C:0	NA	NA	NA	NA	NA	NA	NA	NA
T5	Liberibacter	CP001677	322978	ins	A	AT	AT:16 A:0	CDS	-	1792/1869	598/622	frameshift_variant c.1792dupA p.Ile598fs	CLIBASIA_01520	aspS	aspartyl-tRNA synthetase
T5	Liberibacter	CP001677	360566	ins	A	AT	AT:18 A:0	NA	NA	NA	NA	NA	NA	NA	NA
T5	Liberibacter	CP001677	412507	del	TA	T	T:17 TA:0	CDS	+	931/978	311/325	frameshift_variant c.931delA p.Thr311fs	CLIBASIA_01880	NA	3-oxoacyl-(acyl carrier protein) synthase II
T5	Liberibacter	CP001677	420328	snp	C	T	T:15 C:0	CDS	-	158/573	53/190	missense_variant c.158G>A p.Gly53Asp	CLIBASIA_03605	NA	ATP-dependent protease peptidase subunit
T5	Liberibacter	CP001677	430674	del	CT	C	C:14 CT:0	NA	NA	NA	NA	NA	NA	NA	NA
T5	Liberibacter	CP001677	449178	ins	T	TA	TA:19 T:0	CDS	+	1848/1881	616/626	frameshift_variant c.1847dupA p.Asn616fs	CLIBASIA_03495	NA	tRNA uridine 5-carboxymethylaminomethyl modification enzyme GidA
T5	Liberibacter	CP001677	449709	del	TA	T	T:18 TA:0	CDS	+	494/507	165/168	frameshift_variant c.494delA p.Tyr165fs	CLIBASIA_03490	gidB	glucose-inhibited division protein B
T5	Liberibacter	CP001677	451644	ins	A	AT	AT:16 A:0	CDS	-	1034/1059	345/352	frameshift_variant c.1034dupA p.Asn345fs	CLIBASIA_03475	holA	DNA polymerase III subunit delta
T5	Liberibacter	CP001677	479703	ins	C	CT	CT:10 C:1	NA	NA	NA	NA	NA	NA	NA	NA
T5	Liberibacter	CP001677	479732	ins	A	AT	AT:16 A:0	NA	NA	NA	NA	NA	NA	NA	NA
T5	Liberibacter	CP001677	532727	del	GT	G	G:16 GT:0	CDS	-	151/183	51/60	frameshift_variant c.151delA p.Thr51fs	CLIBASIA_03120	NA	hypothetical protein
T5	Liberibacter	CP001677	544691	ins	G	GT	GT:15 G:0	CDS	+	413/414	138/137	frameshift_variant&stop_lost&splice_region_variant c.412dupT p.Ter138fs	CLIBASIA_03050	NA	hypothetical protein
T5	Liberibacter	CP001677	546333	ins	T	TA	TA:14 T:0	NA	NA	NA	NA	NA	NA	NA	NA
T5	Liberibacter	CP001677	557742	snp	A	G	G:12 A:0	CDS	+	243/615	81/204	synonymous_variant c.243A>G p.Val81Val	CLIBASIA_02975	NA	intracellular septation protein A
T5	Liberibacter	CP001677	585460	ins	G	GT	GT:18 G:0	NA	NA	NA	NA	NA	NA	NA	NA
T5	Liberibacter	CP001677	585512	del	GT	G	G:19 GT:0	CDS	-	579/600	193/199	frameshift_variant c.579delA p.Lys193fs	CLIBASIA_02845	NA	hypothetical protein
T5	Liberibacter	CP001677	614847	del	CT	C	C:14 CT:0	CDS	-	129/186	43/61	frameshift_variant c.129delA p.Glu44fs	CLIBASIA_02720	NA	hypothetical protein
T5	Liberibacter	CP001677	631036	ins	G	GT	GT:15 G:0	CDS	-	1932/1959	644/652	frameshift_variant c.1932dupA p.Leu645fs	CLIBASIA_02620	dnaK	molecular chaperone DnaK
T5	Liberibacter	CP001677	635592	del	AT	A	A:18 AT:0	NA	NA	NA	NA	NA	NA	NA	NA
T5	Liberibacter	CP001677	679102	ins	A	AT	AT:14 A:0	NA	NA	NA	NA	NA	NA	NA	NA
T5	Liberibacter	CP001677	683956	ins	C	CT	CT:12 C:0	NA	NA	NA	NA	NA	NA	NA	NA
T5	Liberibacter	CP001677	703948	ins	A	AT	AT:11 A:1	CDS	-	48/897	16/298	frameshift_variant c.48dupA p.Tyr17fs	CLIBASIA_02325	pssA	phosphatidylserine synthase
T5	Liberibacter	CP001677	717955	ins	G	GAA	GAA:13 G:0	CDS	+	231/234	77/77	frameshift_variant c.229_230dupAA p.Asn77fs	CLIBASIA_02245	NA	hypothetical protein
T5	Liberibacter	CP001677	751085	ins	G	GT	GT:15 G:0	NA	NA	NA	NA	NA	NA	NA	NA
T5	Liberibacter	CP001677	768412	ins	A	AT	AT:10 A:1	NA	NA	NA	NA	NA	NA	NA	NA
T5	Liberibacter	CP001677	800781	del	CT	C	C:14 CT:0	NA	NA	NA	NA	NA	NA	NA	NA
T5	Liberibacter	CP001677	820457	ins	A	AT	AT:23 A:1	NA	NA	NA	NA	NA	NA	NA	NA
T5	Liberibacter	CP001677	821728	del	AT	A	A:10 AT:0	NA	NA	NA	NA	NA	NA	NA	NA
T5	Liberibacter	CP001677	831965	ins	G	GT	GT:16 G:0	CDS	+	75/102	25/33	frameshift_variant c.74dupT p.Leu25fs	CLIBASIA_03790	NA	hypothetical protein
T5	Liberibacter	CP001677	841894	del	CT	C	C:12 CT:0	NA	NA	NA	NA	NA	NA	NA	NA
T5	Liberibacter	CP001677	887844	del	AG	A	A:13 AG:0	NA	NA	NA	NA	NA	NA	NA	NA
T5	Liberibacter	CP001677	928410	del	AT	A	A:11 AT:0	CDS	+	NA	NA	intragenic_variant n.928411delT	CLIBASIA_04180	ropZ	DNA-directed RNA polymerase subunit omega
T5	Liberibacter	CP001677	928476	del	GT	G	G:13 GT:0	NA	NA	NA	NA	NA	NA	NA	NA
T5	Liberibacter	CP001677	928606	ins	C	CT	CT:13 C:0	NA	NA	NA	NA	NA	NA	NA	NA
T5	Liberibacter	CP001677	958658	ins	C	CA	CA:13 C:0	NA	NA	NA	NA	NA	NA	NA	NA
T5	Liberibacter	CP001677	958667	ins	G	GT	GT:10 G:0	NA	NA	NA	NA	NA	NA	NA	NA
T5	Liberibacter	CP001677	982777	ins	A	AT	AT:15 A:0	NA	NA	NA	NA	NA	NA	NA	NA
T5	Liberibacter	CP001677	1003277	ins	T	TC	TC:19 T:0	CDS	-	166/258	56/85	frameshift_variant c.166dupG p.Glu56fs	CLIBASIA_04530	NA	hypothetical protein
T5	Liberibacter	CP001677	1003340	snp	C	T	T:19 C:0	CDS	-	104/258	35/85	missense_variant c.104G>A p.Gly35Glu	CLIBASIA_04530	NA	hypothetical protein
T5	Liberibacter	CP001677	1010299	ins	C	CT	CT:13 C:0	NA	NA	NA	NA	NA	NA	NA	NA
T5	Liberibacter	CP001677	1015381	del	GT	G	G:15 GT:0	CDS	+	19/237	7/78	frameshift_variant c.19delT p.Trp7fs	CLIBASIA_04585	NA	hypothetical protein
T5	Liberibacter	CP001677	1028418	del	TA	T	T:15 TA:0	NA	NA	NA	NA	NA	NA	NA	NA
T5	Liberibacter	CP001677	1028663	ins	A	AT	AT:19 A:0	NA	NA	NA	NA	NA	NA	NA	NA
T5	Liberibacter	CP001677	1066382	snp	A	G	G:18 A:0	CDS	+	110/1221	37/406	missense_variant c.110A>G p.Gln37Arg	CLIBASIA_04820	NA	putative aminotransferase involved in iron-sulfur cluster biogenesis
T5	Liberibacter	CP001677	1072133	ins	T	TG	TG:20 T:0	NA	NA	NA	NA	NA	NA	NA	NA
T5	Liberibacter	CP001677	1073596	del	GT	G	G:14 GT:0	NA	NA	NA	NA	NA	NA	NA	NA
T5	Liberibacter	CP001677	1080102	ins	C	CT	CT:12 C:0	NA	NA	NA	NA	NA	NA	NA	NA
T5	Liberibacter	CP001677	1086288	ins	A	AT	AT:11 A:0	NA	NA	NA	NA	NA	NA	NA	NA
T5	Liberibacter	CP001677	1086536	del	CA	C	C:11 CA:0	NA	NA	NA	NA	NA	NA	NA	NA
T5	Liberibacter	CP001677	1111328	ins	T	TA	TA:12 T:0	NA	NA	NA	NA	NA	NA	NA	NA
T5	Liberibacter	CP001677	1114032	del	TA	T	T:14 TA:0	CDS	+	702/714	234/237	frameshift_variant c.702delA p.Pro235fs	CLIBASIA_05065	NA	geranyltranstransferase protein
T5	Liberibacter	CP001677	1114042	complex	ATA	T	T:13 ATA:0	CDS	+	711/714	237/237	frameshift_variant&stop_lost&missense_variant&splice_region_variant c.711_713delATAinsT p.Lys237fs	CLIBASIA_05065	NA	geranyltranstransferase protein
T5	Liberibacter	CP001677	1118112	del	TA	T	T:13 TA:0	NA	NA	NA	NA	NA	NA	NA	NA
T5	Liberibacter	CP001677	1147003	ins	T	TA	TA:12 T:0	CDS	+	25/210	9/69	frameshift_variant c.24dupA p.Tyr9fs	CLIBASIA_05275	NA	hypothetical protein
T5	Liberibacter	CP001677	1152613	ins	T	TA	TA:12 T:0	NA	NA	NA	NA	NA	NA	NA	NA
T5	Liberibacter	CP001677	1158964	del	CA	C	C:10 CA:0	CDS	-	105/579	35/192	frameshift_variant c.105delT p.Glu36fs	CLIBASIA_05345	NA	GCN5-related N-acetyltransferase
T5	Liberibacter	CP001677	1159216	ins	T	TA	TA:14 T:0	NA	NA	NA	NA	NA	NA	NA	NA
T5	Liberibacter	CP001677	1164033	del	AT	A	A:10 AT:0	CDS	-	47/93	16/30	frameshift_variant c.47delA p.Asn16fs	CLIBASIA_05375	NA	hypothetical protein
T5	Liberibacter	CP001677	1196652	snp	C	T	T:20 C:0	CDS	-	90/474	30/157	synonymous_variant c.90G>A p.Ser30Ser	CLIBASIA_05530	NA	hypothetical protein
T5	Liberibacter	CP001677	1196681	snp	C	T	T:34 C:0	CDS	-	61/474	21/157	missense_variant c.61G>A p.Gly21Ser	CLIBASIA_05530	NA	hypothetical protein
T5	Liberibacter	CP001677	1196765	snp	T	C	C:47 T:0	CDS	-	246/273	82/90	synonymous_variant c.246A>G p.Leu82Leu	CLIBASIA_05531	NA	hypothetical protein
T5	Liberibacter	CP001677	1196770	snp	G	T	T:47 G:0	CDS	-	241/273	81/90	missense_variant c.241C>A p.Leu81Ile	CLIBASIA_05531	NA	hypothetical protein
T5	Liberibacter	CP001677	1197095	snp	C	T	T:11 C:0	CDS	-	2668/2760	890/919	missense_variant c.2668G>A p.Asp890Asn	CLIBASIA_05538	NA	hypothetical protein
T5	Liberibacter	CP001677	1197121	snp	G	T	T:13 G:0	CDS	-	2642/2760	881/919	missense_variant c.2642C>A p.Ala881Glu	CLIBASIA_05538	NA	hypothetical protein
T5	Liberibacter	CP001677	1197155	snp	C	T	T:12 C:0	CDS	-	2608/2760	870/919	missense_variant c.2608G>A p.Gly870Ser	CLIBASIA_05538	NA	hypothetical protein
T5	Liberibacter	CP001677	1197181	snp	T	G	G:14 T:0	CDS	-	2582/2760	861/919	missense_variant c.2582A>C p.Asp861Ala	CLIBASIA_05538	NA	hypothetical protein
T5	Liberibacter	CP001677	1197255	snp	C	A	A:14 C:0	CDS	-	2508/2760	836/919	synonymous_variant c.2508G>T p.Gly836Gly	CLIBASIA_05538	NA	hypothetical protein
T5	Liberibacter	CP001677	1197275	complex	TATA	AACG	AACG:11 TATA:0	CDS	-	2488/2760	829/919	missense_variant c.2485_2488delTATAinsCGTT p.TyrIle829ArgPhe	CLIBASIA_05538	NA	hypothetical protein
T5	Liberibacter	CP001677	1197283	snp	T	G	G:11 T:0	CDS	-	2480/2760	827/919	missense_variant c.2480A>C p.Lys827Thr	CLIBASIA_05538	NA	hypothetical protein
T5	Liberibacter	CP001677	1197295	complex	TT	GC	GC:11 TT:0	CDS	-	2468/2760	823/919	missense_variant c.2467_2468delAAinsGC p.Lys823Ala	CLIBASIA_05538	NA	hypothetical protein
T5	Liberibacter	CP001677	1197361	complex	ATGTT	TTGTC	TTGTC:10 ATGTT:0	CDS	-	2402/2760	800/919	missense_variant c.2398_2402delAACATinsGACAA p.AsnMet800AspLys	CLIBASIA_05538	NA	hypothetical protein
T5	Liberibacter	CP001677	1197374	snp	G	A	A:11 G:0	CDS	-	2389/2760	797/919	missense_variant c.2389C>T p.Leu797Phe	CLIBASIA_05538	NA	hypothetical protein
T5	Liberibacter	CP001677	1197380	complex	CACT	TACG	TACG:11 CACT:0	CDS	-	2383/2760	794/919	missense_variant c.2380_2383delAGTGinsCGTA p.SerVal794ArgIle	CLIBASIA_05538	NA	hypothetical protein
T5	Liberibacter	CP001677	1197388	snp	A	T	T:11 A:0	CDS	-	2375/2760	792/919	missense_variant c.2375T>A p.Val792Glu	CLIBASIA_05538	NA	hypothetical protein
T5	Liberibacter	CP001677	1197404	snp	G	T	T:10 G:0	CDS	-	2359/2760	787/919	missense_variant c.2359C>A p.Gln787Lys	CLIBASIA_05538	NA	hypothetical protein
T5	Liberibacter	CP001677	1197442	snp	A	T	T:12 A:0	CDS	-	2321/2760	774/919	missense_variant c.2321T>A p.Ile774Lys	CLIBASIA_05538	NA	hypothetical protein
T5	Liberibacter	CP001677	1197448	snp	T	A	A:12 T:0	CDS	-	2315/2760	772/919	missense_variant c.2315A>T p.Glu772Val	CLIBASIA_05538	NA	hypothetical protein
T5	Liberibacter	CP001677	1197460	snp	C	G	G:12 C:0	CDS	-	2303/2760	768/919	missense_variant c.2303G>C p.Trp768Ser	CLIBASIA_05538	NA	hypothetical protein
T5	Liberibacter	CP001677	1197466	snp	A	C	C:16 A:0	CDS	-	2297/2760	766/919	missense_variant c.2297T>G p.Val766Gly	CLIBASIA_05538	NA	hypothetical protein
T5	Liberibacter	CP001677	1197480	complex	GTTAC	TTTAT	TTTAT:16 GTTAC:0	CDS	-	2283/2760	760/919	missense_variant c.2279_2283delGTAACinsATAAA p.GlyAsn760AspLys	CLIBASIA_05538	NA	hypothetical protein
T5	Liberibacter	CP001677	1197494	snp	T	G	G:15 T:0	CDS	-	2269/2760	757/919	missense_variant c.2269A>C p.Ser757Arg	CLIBASIA_05538	NA	hypothetical protein
T5	Liberibacter	CP001677	1197505	snp	G	T	T:10 G:0	CDS	-	2258/2760	753/919	missense_variant c.2258C>A p.Ala753Asp	CLIBASIA_05538	NA	hypothetical protein
T5	Liberibacter	CP001677	1197512	complex	T	CTCTAGTGTCATCAAC	CTCTAGTGTCATCAAC:10 T:0	CDS	-	2251/2760	751/919	missense_variant&conservative_inframe_insertion c.2251delAinsGTTGATGACACTAGAG p.Arg751delinsValAspAspThrArgGly	CLIBASIA_05538	NA	hypothetical protein
T5	Liberibacter	CP001677	1197522	complex	CTCAT	ATCAA	ATCAA:16 CTCAT:0	CDS	-	2241/2760	746/919	missense_variant c.2237_2241delATGAGinsTTGAT p.HisGlu746LeuAsp	CLIBASIA_05538	NA	hypothetical protein
T5	Liberibacter	CP001677	1213211	snp	T	C	C:25 T:0	CDS	-	553/1032	185/343	missense_variant c.553A>G p.Ile185Val	CLIBASIA_05585	NA	hypothetical protein
T5	Liberibacter	CP001677	1213257	snp	G	A	A:30 G:0	CDS	-	507/1032	169/343	synonymous_variant c.507C>T p.Phe169Phe	CLIBASIA_05585	NA	hypothetical protein
T5	Liberibacter	CP001677	1213834	snp	T	A	A:15 T:0	CDS	-	647/705	216/234	missense_variant c.647A>T p.Lys216Met	CLIBASIA_05590	NA	hypothetical protein
T5	Liberibacter	CP001677	1213874	snp	T	C	C:11 T:0	CDS	-	607/705	203/234	missense_variant c.607A>G p.Asn203Asp	CLIBASIA_05590	NA	hypothetical protein
T5	Liberibacter	CP001677	1217599	snp	A	G	G:16 A:0	CDS	-	822/1536	274/511	synonymous_variant c.822T>C p.Gly274Gly	CLIBASIA_05610	NA	putative phage terminase, large subunit
T5	Liberibacter	CP001677	1218459	snp	A	G	G:21 A:0	NA	NA	NA	NA	NA	NA	NA	NA
T5	Liberibacter	CP001677	1218466	snp	G	A	A:24 G:0	NA	NA	NA	NA	NA	NA	NA	NA
T5	Liberibacter	CP001677	1222389	complex	GAGG	AAGA	AAGA:25 GAGG:0	CDS	+	392/393	131/130	splice_region_variant&stop_retained_variant c.392_*2delGAGGinsAAGA p.132	CLIBASIA_05635	NA	hypothetical protein
T5	Liberibacter	CP001677	1222397	snp	A	C	C:26 A:0	NA	NA	NA	NA	NA	NA	NA	NA
T5	Liberibacter	CP001677	1222426	complex	ATAC	TATAG	TATAG:24 ATAC:0	NA	NA	NA	NA	NA	NA	NA	NA
T5	Liberibacter	CP001677	1223491	snp	C	T	T:22 C:0	NA	NA	NA	NA	NA	NA	NA	NA
T5	Liberibacter	CP001677	1224274	snp	G	C	C:24 G:0	CDS	-	2010/2370	670/789	synonymous_variant c.2010C>G p.Gly670Gly	CLIBASIA_05660	NA	P4 family phage/plasmid primase
T5	Liberibacter	CP001677	1224456	snp	G	A	A:24 G:0	CDS	-	1828/2370	610/789	missense_variant c.1828C>T p.Pro610Ser	CLIBASIA_05660	NA	P4 family phage/plasmid primase
T5	Liberibacter	CP001677	1226449	snp	C	T	T:18 C:0	CDS	-	225/390	75/129	missense_variant c.225G>A p.Met75Ile	CLIBASIA_05665	NA	hypothetical protein
T5	Liberibacter	CP001677	1227133	snp	G	T	T:11 G:0	CDS	-	25/264	9/87	missense_variant c.25C>A p.Pro9Thr	CLIBASIA_05675	NA	hypothetical protein
T6	Liberibacter	CP001677	5978	snp	T	C	C:364 T:0	CDS	+	210/312	70/103	synonymous_variant c.210T>C p.Ser70Ser	CLIBASIA_00035	NA	VRR-NUC domain-containing protein
T6	Liberibacter	CP001677	6073	snp	T	C	C:334 T:0	CDS	+	305/312	102/103	missense_variant c.305T>C p.Leu102Ser	CLIBASIA_00040	NA	hypothetical protein
T6	Liberibacter	CP001677	6249	snp	A	C	C:396 A:0	CDS	+	185/663	62/220	missense_variant c.185A>C p.Tyr62Ser	CLIBASIA_00040	NA	hypothetical protein
T6	Liberibacter	CP001677	6453	snp	A	G	G:381 A:0	CDS	+	389/663	130/220	missense_variant c.389A>G p.Lys130Arg	CLIBASIA_00040	NA	hypothetical protein
T6	Liberibacter	CP001677	6523	complex	GGTTA	AGTTG	AGTTG:331 GGTTA:0	CDS	+	459/663	153/220	missense_variant c.459_463delGGTTAinsAGTTG p.Lys155Glu	CLIBASIA_00040	NA	hypothetical protein
T6	Liberibacter	CP001677	6541	snp	A	G	G:358 A:0	CDS	+	477/663	159/220	synonymous_variant c.477A>G p.Glu159Glu	CLIBASIA_00040	NA	hypothetical protein
T6	Liberibacter	CP001677	6592	snp	C	A	A:338 C:0	CDS	+	528/663	176/220	synonymous_variant c.528C>A p.Ile176Ile	CLIBASIA_00040	NA	hypothetical protein
T6	Liberibacter	CP001677	6666	snp	A	G	G:340 A:0	CDS	+	602/663	201/220	missense_variant c.602A>G p.Gln201Arg	CLIBASIA_00040	NA	hypothetical protein
T6	Liberibacter	CP001677	6722	ins	G	GA	GA:185 G:0	CDS	+	661/663	221/220	frameshift_variant&stop_lost&splice_region_variant c.660dupA p.Ter221fs	CLIBASIA_00040	NA	hypothetical protein
T6	Liberibacter	CP001677	11463	snp	C	T	T:51 C:0	CDS	+	291/378	97/125	synonymous_variant c.291C>T p.Ser97Ser	CLIBASIA_00075	NA	ribonucleotide-diphosphate reductase subunit beta
T6	Liberibacter	CP001677	19421	del	GT	G	G:174 GT:0	NA	NA	NA	NA	NA	NA	NA	NA
T6	Liberibacter	CP001677	19479	ins	T	TA	TA:181 T:0	NA	NA	NA	NA	NA	NA	NA	NA
T6	Liberibacter	CP001677	28396	ins	A	AT	AT:184 A:0	NA	NA	NA	NA	NA	NA	NA	NA
T6	Liberibacter	CP001677	42198	del	TA	T	T:198 TA:0	NA	NA	NA	NA	NA	NA	NA	NA
T6	Liberibacter	CP001677	61647	ins	T	TA	TA:163 T:0	CDS	-	479/549	160/182	frameshift_variant c.479dupT p.Leu160fs	CLIBASIA_00320	coaD	phosphopantetheine adenylyltransferase
T6	Liberibacter	CP001677	70871	del	TA	T	T:186 TA:0	NA	NA	NA	NA	NA	NA	NA	NA
T6	Liberibacter	CP001677	97749	ins	T	TA	TA:204 T:0	NA	NA	NA	NA	NA	NA	NA	NA
T6	Liberibacter	CP001677	167562	del	AT	A	A:218 AT:1	NA	NA	NA	NA	NA	NA	NA	NA
T6	Liberibacter	CP001677	181477	ins	A	AT	AT:195 A:0	NA	NA	NA	NA	NA	NA	NA	NA
T6	Liberibacter	CP001677	181535	ins	T	TA	TA:149 T:2	NA	NA	NA	NA	NA	NA	NA	NA
T6	Liberibacter	CP001677	258757	ins	G	GA	GA:186 G:0	NA	NA	NA	NA	NA	NA	NA	NA
T6	Liberibacter	CP001677	261839	complex	GCG	C	C:131 GCG:0	CDS	-	666/675	222/224	frameshift_variant&synonymous_variant c.664_666delCGCinsG p.Arg222fs	CLIBASIA_01245	NA	ferredoxin-NADP+ reductase protein
T6	Liberibacter	CP001677	321943	ins	C	CA	CA:236 C:0	NA	NA	NA	NA	NA	NA	NA	NA
T6	Liberibacter	CP001677	322978	ins	A	AT	AT:204 A:1	CDS	-	1792/1869	598/622	frameshift_variant c.1792dupA p.Ile598fs	CLIBASIA_01520	aspS	aspartyl-tRNA synthetase
T6	Liberibacter	CP001677	342152	ins	T	TA	TA:187 T:0	CDS	+	1079/1089	360/362	frameshift_variant c.1078dupA p.Glu361fs	CLIBASIA_01595	pyrD	dihydroorotate dehydrogenase 2
T6	Liberibacter	CP001677	354491	ins	C	CAGACACA	CAGACACA:120 C:1	CDS	+	438/672	146/223	frameshift_variant c.431_437dupACACAAG p.Ser146fs	CLIBASIA_01645	NA	bacteriophage repressor protein C1
T6	Liberibacter	CP001677	360566	ins	A	AT	AT:191 A:0	NA	NA	NA	NA	NA	NA	NA	NA
T6	Liberibacter	CP001677	406711	ins	C	CA	CA:166 C:0	NA	NA	NA	NA	NA	NA	NA	NA
T6	Liberibacter	CP001677	412507	del	TA	T	T:195 TA:0	CDS	+	931/978	311/325	frameshift_variant c.931delA p.Thr311fs	CLIBASIA_01880	NA	3-oxoacyl-(acyl carrier protein) synthase II
T6	Liberibacter	CP001677	420328	snp	C	T	T:238 C:0	CDS	-	158/573	53/190	missense_variant c.158G>A p.Gly53Asp	CLIBASIA_03605	NA	ATP-dependent protease peptidase subunit
T6	Liberibacter	CP001677	430674	del	CT	C	C:207 CT:0	NA	NA	NA	NA	NA	NA	NA	NA
T6	Liberibacter	CP001677	444524	ins	A	AT	AT:202 A:5	NA	NA	NA	NA	NA	NA	NA	NA
T6	Liberibacter	CP001677	449178	ins	T	TA	TA:178 T:3	CDS	+	1848/1881	616/626	frameshift_variant c.1847dupA p.Asn616fs	CLIBASIA_03495	NA	tRNA uridine 5-carboxymethylaminomethyl modification enzyme GidA
T6	Liberibacter	CP001677	449709	del	TA	T	T:219 TA:0	CDS	+	494/507	165/168	frameshift_variant c.494delA p.Tyr165fs	CLIBASIA_03490	gidB	glucose-inhibited division protein B
T6	Liberibacter	CP001677	451644	ins	A	AT	AT:218 A:0	CDS	-	1034/1059	345/352	frameshift_variant c.1034dupA p.Asn345fs	CLIBASIA_03475	holA	DNA polymerase III subunit delta
T6	Liberibacter	CP001677	479732	ins	A	AT	AT:216 A:0	NA	NA	NA	NA	NA	NA	NA	NA
T6	Liberibacter	CP001677	499009	ins	G	GT	GT:49 G:3	NA	NA	NA	NA	NA	NA	NA	NA
T6	Liberibacter	CP001677	500662	ins	G	GA	GA:168 G:3	NA	NA	NA	NA	NA	NA	NA	NA
T6	Liberibacter	CP001677	532727	del	GT	G	G:184 GT:1	CDS	-	151/183	51/60	frameshift_variant c.151delA p.Thr51fs	CLIBASIA_03120	NA	hypothetical protein
T6	Liberibacter	CP001677	544691	ins	G	GT	GT:189 G:2	CDS	+	413/414	138/137	frameshift_variant&stop_lost&splice_region_variant c.412dupT p.Ter138fs	CLIBASIA_03050	NA	hypothetical protein
T6	Liberibacter	CP001677	546333	ins	T	TA	TA:167 T:1	NA	NA	NA	NA	NA	NA	NA	NA
T6	Liberibacter	CP001677	585460	ins	G	GT	GT:205 G:0	NA	NA	NA	NA	NA	NA	NA	NA
T6	Liberibacter	CP001677	585512	del	GT	G	G:187 GT:0	CDS	-	579/600	193/199	frameshift_variant c.579delA p.Lys193fs	CLIBASIA_02845	NA	hypothetical protein
T6	Liberibacter	CP001677	614847	del	CT	C	C:137 CT:0	CDS	-	129/186	43/61	frameshift_variant c.129delA p.Glu44fs	CLIBASIA_02720	NA	hypothetical protein
T6	Liberibacter	CP001677	631036	ins	G	GT	GT:169 G:0	CDS	-	1932/1959	644/652	frameshift_variant c.1932dupA p.Leu645fs	CLIBASIA_02620	dnaK	molecular chaperone DnaK
T6	Liberibacter	CP001677	635592	del	AT	A	A:204 AT:0	NA	NA	NA	NA	NA	NA	NA	NA
T6	Liberibacter	CP001677	679102	ins	A	AT	AT:184 A:0	NA	NA	NA	NA	NA	NA	NA	NA
T6	Liberibacter	CP001677	683956	ins	C	CT	CT:171 C:4	NA	NA	NA	NA	NA	NA	NA	NA
T6	Liberibacter	CP001677	717955	ins	G	GAA	GAA:169 G:0	CDS	+	231/234	77/77	frameshift_variant c.229_230dupAA p.Asn77fs	CLIBASIA_02245	NA	hypothetical protein
T6	Liberibacter	CP001677	751085	ins	G	GT	GT:152 G:1	NA	NA	NA	NA	NA	NA	NA	NA
T6	Liberibacter	CP001677	768412	ins	A	AT	AT:146 A:3	NA	NA	NA	NA	NA	NA	NA	NA
T6	Liberibacter	CP001677	800781	del	CT	C	C:142 CT:0	NA	NA	NA	NA	NA	NA	NA	NA
T6	Liberibacter	CP001677	820457	ins	A	AT	AT:155 A:4	NA	NA	NA	NA	NA	NA	NA	NA
T6	Liberibacter	CP001677	821728	del	AT	A	A:214 AT:0	NA	NA	NA	NA	NA	NA	NA	NA
T6	Liberibacter	CP001677	831965	ins	G	GT	GT:169 G:2	CDS	+	75/102	25/33	frameshift_variant c.74dupT p.Leu25fs	CLIBASIA_03790	NA	hypothetical protein
T6	Liberibacter	CP001677	841894	del	CT	C	C:173 CT:0	NA	NA	NA	NA	NA	NA	NA	NA
T6	Liberibacter	CP001677	854109	snp	C	T	T:66 C:0	NA	NA	NA	NA	NA	NA	NA	NA
T6	Liberibacter	CP001677	887844	del	AG	A	A:168 AG:1	NA	NA	NA	NA	NA	NA	NA	NA
T6	Liberibacter	CP001677	928410	del	AT	A	A:156 AT:0	CDS	+	NA	NA	intragenic_variant n.928411delT	CLIBASIA_04180	ropZ	DNA-directed RNA polymerase subunit omega
T6	Liberibacter	CP001677	928476	del	GT	G	G:151 GT:0	NA	NA	NA	NA	NA	NA	NA	NA
T6	Liberibacter	CP001677	928606	ins	C	CT	CT:153 C:0	NA	NA	NA	NA	NA	NA	NA	NA
T6	Liberibacter	CP001677	955394	del	CA	C	C:137 CA:0	CDS	+	1036/1068	346/355	frameshift_variant c.1036delA p.Thr346fs	CLIBASIA_04285	NA	HflK protein
T6	Liberibacter	CP001677	955446	complex	TAG	AGT	AGT:161 TAG:7	CDS	+	21/909	7/302	missense_variant c.21_23delTAGinsAGT p.Ser8Val	CLIBASIA_04290	NA	putative hydrolase serine protease transmembrane protein
T6	Liberibacter	CP001677	958658	ins	C	CA	CA:151 C:0	NA	NA	NA	NA	NA	NA	NA	NA
T6	Liberibacter	CP001677	958667	ins	G	GT	GT:145 G:0	NA	NA	NA	NA	NA	NA	NA	NA
T6	Liberibacter	CP001677	982777	ins	A	AT	AT:154 A:0	NA	NA	NA	NA	NA	NA	NA	NA
T6	Liberibacter	CP001677	989559	ins	G	GT	GT:165 G:0	CDS	+	42/840	14/279	frameshift_variant c.41dupT p.Leu14fs	CLIBASIA_04470	NA	hypothetical protein
T6	Liberibacter	CP001677	1003277	ins	T	TC	TC:175 T:0	CDS	-	166/258	56/85	frameshift_variant c.166dupG p.Glu56fs	CLIBASIA_04530	NA	hypothetical protein
T6	Liberibacter	CP001677	1003340	snp	C	T	T:198 C:0	CDS	-	104/258	35/85	missense_variant c.104G>A p.Gly35Glu	CLIBASIA_04530	NA	hypothetical protein
T6	Liberibacter	CP001677	1010299	ins	C	CT	CT:167 C:0	NA	NA	NA	NA	NA	NA	NA	NA
T6	Liberibacter	CP001677	1015381	del	GT	G	G:185 GT:0	CDS	+	19/237	7/78	frameshift_variant c.19delT p.Trp7fs	CLIBASIA_04585	NA	hypothetical protein
T6	Liberibacter	CP001677	1028418	del	TA	T	T:143 TA:0	NA	NA	NA	NA	NA	NA	NA	NA
T6	Liberibacter	CP001677	1028663	ins	A	AT	AT:166 A:0	NA	NA	NA	NA	NA	NA	NA	NA
T6	Liberibacter	CP001677	1066382	snp	A	G	G:180 A:0	CDS	+	110/1221	37/406	missense_variant c.110A>G p.Gln37Arg	CLIBASIA_04820	NA	putative aminotransferase involved in iron-sulfur cluster biogenesis
T6	Liberibacter	CP001677	1072133	ins	T	TG	TG:122 T:0	NA	NA	NA	NA	NA	NA	NA	NA
T6	Liberibacter	CP001677	1073596	del	GT	G	G:156 GT:0	NA	NA	NA	NA	NA	NA	NA	NA
T6	Liberibacter	CP001677	1080102	ins	C	CT	CT:157 C:0	NA	NA	NA	NA	NA	NA	NA	NA
T6	Liberibacter	CP001677	1086288	ins	A	AT	AT:172 A:0	NA	NA	NA	NA	NA	NA	NA	NA
T6	Liberibacter	CP001677	1086536	del	CA	C	C:134 CA:0	NA	NA	NA	NA	NA	NA	NA	NA
T6	Liberibacter	CP001677	1111328	ins	T	TA	TA:186 T:0	NA	NA	NA	NA	NA	NA	NA	NA
T6	Liberibacter	CP001677	1114032	del	TA	T	T:169 TA:0	CDS	+	702/714	234/237	frameshift_variant c.702delA p.Pro235fs	CLIBASIA_05065	NA	geranyltranstransferase protein
T6	Liberibacter	CP001677	1114042	complex	ATA	T	T:166 ATA:0	CDS	+	711/714	237/237	frameshift_variant&stop_lost&missense_variant&splice_region_variant c.711_713delATAinsT p.Lys237fs	CLIBASIA_05065	NA	geranyltranstransferase protein
T6	Liberibacter	CP001677	1118112	del	TA	T	T:140 TA:0	NA	NA	NA	NA	NA	NA	NA	NA
T6	Liberibacter	CP001677	1147003	ins	T	TA	TA:152 T:0	CDS	+	25/210	9/69	frameshift_variant c.24dupA p.Tyr9fs	CLIBASIA_05275	NA	hypothetical protein
T6	Liberibacter	CP001677	1152613	ins	T	TA	TA:99 T:1	NA	NA	NA	NA	NA	NA	NA	NA
T6	Liberibacter	CP001677	1158964	del	CA	C	C:167 CA:0	CDS	-	105/579	35/192	frameshift_variant c.105delT p.Glu36fs	CLIBASIA_05345	NA	GCN5-related N-acetyltransferase
T6	Liberibacter	CP001677	1159216	ins	T	TA	TA:159 T:0	NA	NA	NA	NA	NA	NA	NA	NA
T6	Liberibacter	CP001677	1164033	del	AT	A	A:153 AT:1	CDS	-	47/93	16/30	frameshift_variant c.47delA p.Asn16fs	CLIBASIA_05375	NA	hypothetical protein
T6	Liberibacter	CP001677	1197865	snp	C	T	T:38 C:0	CDS	-	1898/2760	633/919	missense_variant c.1898G>A p.Arg633Gln	CLIBASIA_05538	NA	hypothetical protein
T6	Liberibacter	CP001677	1210251	ins	C	CT	CT:181 C:2	CDS	-	200/243	67/80	frameshift_variant c.200dupA p.Leu68fs	CLIBASIA_05570	NA	hypothetical protein
T6	Liberibacter	CP001677	1223491	snp	C	T	T:277 C:0	NA	NA	NA	NA	NA	NA	NA	NA
T6	Liberibacter	CP001677	1224274	snp	G	C	C:348 G:0	CDS	-	2010/2370	670/789	synonymous_variant c.2010C>G p.Gly670Gly	CLIBASIA_05660	NA	P4 family phage/plasmid primase
T6	Liberibacter	CP001677	1224456	snp	G	A	A:304 G:0	CDS	-	1828/2370	610/789	missense_variant c.1828C>T p.Pro610Ser	CLIBASIA_05660	NA	P4 family phage/plasmid primase
T9	Liberibacter	CP001677	6024	snp	G	A	A:58 G:0	CDS	+	256/312	86/103	missense_variant c.256G>A p.Val86Ile	CLIBASIA_00035	NA	VRR-NUC domain-containing protein
T9	Liberibacter	CP001677	6722	ins	G	GA	GA:24 G:0	CDS	+	661/663	221/220	frameshift_variant&stop_lost&splice_region_variant c.660dupA p.Ter221fs	CLIBASIA_00040	NA	hypothetical protein
T9	Liberibacter	CP001677	19421	del	GT	G	G:24 GT:0	NA	NA	NA	NA	NA	NA	NA	NA
T9	Liberibacter	CP001677	19479	ins	T	TA	TA:31 T:0	NA	NA	NA	NA	NA	NA	NA	NA
T9	Liberibacter	CP001677	28396	ins	A	AT	AT:44 A:0	NA	NA	NA	NA	NA	NA	NA	NA
T9	Liberibacter	CP001677	42198	del	TA	T	T:32 TA:0	NA	NA	NA	NA	NA	NA	NA	NA
T9	Liberibacter	CP001677	61647	ins	T	TA	TA:32 T:0	CDS	-	479/549	160/182	frameshift_variant c.479dupT p.Leu160fs	CLIBASIA_00320	coaD	phosphopantetheine adenylyltransferase
T9	Liberibacter	CP001677	70871	del	TA	T	T:30 TA:0	NA	NA	NA	NA	NA	NA	NA	NA
T9	Liberibacter	CP001677	97749	ins	T	TA	TA:30 T:0	NA	NA	NA	NA	NA	NA	NA	NA
T9	Liberibacter	CP001677	167562	del	AT	A	A:29 AT:0	NA	NA	NA	NA	NA	NA	NA	NA
T9	Liberibacter	CP001677	181477	ins	A	AT	AT:42 A:0	NA	NA	NA	NA	NA	NA	NA	NA
T9	Liberibacter	CP001677	181535	ins	T	TA	TA:30 T:0	NA	NA	NA	NA	NA	NA	NA	NA
T9	Liberibacter	CP001677	258757	ins	G	GA	GA:28 G:0	NA	NA	NA	NA	NA	NA	NA	NA
T9	Liberibacter	CP001677	261839	complex	GCG	C	C:19 GCG:0	CDS	-	666/675	222/224	frameshift_variant&synonymous_variant c.664_666delCGCinsG p.Arg222fs	CLIBASIA_01245	NA	ferredoxin-NADP+ reductase protein
T9	Liberibacter	CP001677	321943	ins	C	CA	CA:27 C:0	NA	NA	NA	NA	NA	NA	NA	NA
T9	Liberibacter	CP001677	322978	ins	A	AT	AT:27 A:0	CDS	-	1792/1869	598/622	frameshift_variant c.1792dupA p.Ile598fs	CLIBASIA_01520	aspS	aspartyl-tRNA synthetase
T9	Liberibacter	CP001677	342152	ins	T	TA	TA:32 T:0	CDS	+	1079/1089	360/362	frameshift_variant c.1078dupA p.Glu361fs	CLIBASIA_01595	pyrD	dihydroorotate dehydrogenase 2
T9	Liberibacter	CP001677	360566	ins	A	AT	AT:28 A:0	NA	NA	NA	NA	NA	NA	NA	NA
T9	Liberibacter	CP001677	406711	ins	C	CA	CA:28 C:0	NA	NA	NA	NA	NA	NA	NA	NA
T9	Liberibacter	CP001677	412507	del	TA	T	T:40 TA:0	CDS	+	931/978	311/325	frameshift_variant c.931delA p.Thr311fs	CLIBASIA_01880	NA	3-oxoacyl-(acyl carrier protein) synthase II
T9	Liberibacter	CP001677	418508	snp	G	A	A:26 G:0	NA	NA	NA	NA	NA	NA	NA	NA
T9	Liberibacter	CP001677	420328	snp	C	T	T:30 C:0	CDS	-	158/573	53/190	missense_variant c.158G>A p.Gly53Asp	CLIBASIA_03605	NA	ATP-dependent protease peptidase subunit
T9	Liberibacter	CP001677	430674	del	CT	C	C:32 CT:0	NA	NA	NA	NA	NA	NA	NA	NA
T9	Liberibacter	CP001677	444524	ins	A	AT	AT:26 A:0	NA	NA	NA	NA	NA	NA	NA	NA
T9	Liberibacter	CP001677	449178	ins	T	TA	TA:44 T:2	CDS	+	1848/1881	616/626	frameshift_variant c.1847dupA p.Asn616fs	CLIBASIA_03495	NA	tRNA uridine 5-carboxymethylaminomethyl modification enzyme GidA
T9	Liberibacter	CP001677	449709	del	TA	T	T:36 TA:0	CDS	+	494/507	165/168	frameshift_variant c.494delA p.Tyr165fs	CLIBASIA_03490	gidB	glucose-inhibited division protein B
T9	Liberibacter	CP001677	451644	ins	A	AT	AT:36 A:0	CDS	-	1034/1059	345/352	frameshift_variant c.1034dupA p.Asn345fs	CLIBASIA_03475	holA	DNA polymerase III subunit delta
T9	Liberibacter	CP001677	479732	ins	A	AT	AT:34 A:0	NA	NA	NA	NA	NA	NA	NA	NA
T9	Liberibacter	CP001677	500662	ins	G	GA	GA:24 G:0	NA	NA	NA	NA	NA	NA	NA	NA
T9	Liberibacter	CP001677	532727	del	GT	G	G:31 GT:0	CDS	-	151/183	51/60	frameshift_variant c.151delA p.Thr51fs	CLIBASIA_03120	NA	hypothetical protein
T9	Liberibacter	CP001677	544691	ins	G	GT	GT:36 G:0	CDS	+	413/414	138/137	frameshift_variant&stop_lost&splice_region_variant c.412dupT p.Ter138fs	CLIBASIA_03050	NA	hypothetical protein
T9	Liberibacter	CP001677	546333	ins	T	TA	TA:22 T:0	NA	NA	NA	NA	NA	NA	NA	NA
T9	Liberibacter	CP001677	557742	snp	A	G	G:31 A:1	CDS	+	243/615	81/204	synonymous_variant c.243A>G p.Val81Val	CLIBASIA_02975	NA	intracellular septation protein A
T9	Liberibacter	CP001677	585460	ins	G	GT	GT:35 G:0	NA	NA	NA	NA	NA	NA	NA	NA
T9	Liberibacter	CP001677	585512	del	GT	G	G:35 GT:0	CDS	-	579/600	193/199	frameshift_variant c.579delA p.Lys193fs	CLIBASIA_02845	NA	hypothetical protein
T9	Liberibacter	CP001677	614847	del	CT	C	C:16 CT:0	CDS	-	129/186	43/61	frameshift_variant c.129delA p.Glu44fs	CLIBASIA_02720	NA	hypothetical protein
T9	Liberibacter	CP001677	631036	ins	G	GT	GT:42 G:0	CDS	-	1932/1959	644/652	frameshift_variant c.1932dupA p.Leu645fs	CLIBASIA_02620	dnaK	molecular chaperone DnaK
T9	Liberibacter	CP001677	635592	del	AT	A	A:33 AT:0	NA	NA	NA	NA	NA	NA	NA	NA
T9	Liberibacter	CP001677	679102	ins	A	AT	AT:29 A:0	NA	NA	NA	NA	NA	NA	NA	NA
T9	Liberibacter	CP001677	683956	ins	C	CT	CT:21 C:2	NA	NA	NA	NA	NA	NA	NA	NA
T9	Liberibacter	CP001677	717955	ins	G	GAA	GAA:23 G:0	CDS	+	231/234	77/77	frameshift_variant c.229_230dupAA p.Asn77fs	CLIBASIA_02245	NA	hypothetical protein
T9	Liberibacter	CP001677	751085	ins	G	GT	GT:35 G:0	NA	NA	NA	NA	NA	NA	NA	NA
T9	Liberibacter	CP001677	768412	ins	A	AT	AT:33 A:0	NA	NA	NA	NA	NA	NA	NA	NA
T9	Liberibacter	CP001677	786069	snp	C	T	T:14 C:0	NA	NA	NA	NA	NA	NA	NA	NA
T9	Liberibacter	CP001677	800781	del	CT	C	C:28 CT:0	NA	NA	NA	NA	NA	NA	NA	NA
T9	Liberibacter	CP001677	820457	ins	A	AT	AT:32 A:0	NA	NA	NA	NA	NA	NA	NA	NA
T9	Liberibacter	CP001677	821728	del	AT	A	A:20 AT:0	NA	NA	NA	NA	NA	NA	NA	NA
T9	Liberibacter	CP001677	831965	ins	G	GT	GT:31 G:0	CDS	+	75/102	25/33	frameshift_variant c.74dupT p.Leu25fs	CLIBASIA_03790	NA	hypothetical protein
T9	Liberibacter	CP001677	841894	del	CT	C	C:43 CT:0	NA	NA	NA	NA	NA	NA	NA	NA
T9	Liberibacter	CP001677	854109	snp	C	T	T:19 C:0	NA	NA	NA	NA	NA	NA	NA	NA
T9	Liberibacter	CP001677	887844	del	AG	A	A:30 AG:0	NA	NA	NA	NA	NA	NA	NA	NA
T9	Liberibacter	CP001677	928410	del	AT	A	A:30 AT:0	CDS	+	NA	NA	intragenic_variant n.928411delT	CLIBASIA_04180	ropZ	DNA-directed RNA polymerase subunit omega
T9	Liberibacter	CP001677	928476	del	GT	G	G:34 GT:0	NA	NA	NA	NA	NA	NA	NA	NA
T9	Liberibacter	CP001677	928606	ins	C	CT	CT:29 C:0	NA	NA	NA	NA	NA	NA	NA	NA
T9	Liberibacter	CP001677	955394	del	CA	C	C:19 CA:0	CDS	+	1036/1068	346/355	frameshift_variant c.1036delA p.Thr346fs	CLIBASIA_04285	NA	HflK protein
T9	Liberibacter	CP001677	955446	complex	TAG	AGT	AGT:29 TAG:1	CDS	+	21/909	7/302	missense_variant c.21_23delTAGinsAGT p.Ser8Val	CLIBASIA_04290	NA	putative hydrolase serine protease transmembrane protein
T9	Liberibacter	CP001677	958658	ins	C	CA	CA:19 C:0	NA	NA	NA	NA	NA	NA	NA	NA
T9	Liberibacter	CP001677	958667	ins	G	GT	GT:20 G:0	NA	NA	NA	NA	NA	NA	NA	NA
T9	Liberibacter	CP001677	982777	ins	A	AT	AT:25 A:0	NA	NA	NA	NA	NA	NA	NA	NA
T9	Liberibacter	CP001677	989559	ins	G	GT	GT:23 G:0	CDS	+	42/840	14/279	frameshift_variant c.41dupT p.Leu14fs	CLIBASIA_04470	NA	hypothetical protein
T9	Liberibacter	CP001677	1003277	ins	T	TC	TC:27 T:0	CDS	-	166/258	56/85	frameshift_variant c.166dupG p.Glu56fs	CLIBASIA_04530	NA	hypothetical protein
T9	Liberibacter	CP001677	1003340	snp	C	T	T:27 C:0	CDS	-	104/258	35/85	missense_variant c.104G>A p.Gly35Glu	CLIBASIA_04530	NA	hypothetical protein
T9	Liberibacter	CP001677	1010299	ins	C	CT	CT:33 C:0	NA	NA	NA	NA	NA	NA	NA	NA
T9	Liberibacter	CP001677	1015381	del	GT	G	G:12 GT:0	CDS	+	19/237	7/78	frameshift_variant c.19delT p.Trp7fs	CLIBASIA_04585	NA	hypothetical protein
T9	Liberibacter	CP001677	1028418	del	TA	T	T:25 TA:0	NA	NA	NA	NA	NA	NA	NA	NA
T9	Liberibacter	CP001677	1028663	ins	A	AT	AT:25 A:0	NA	NA	NA	NA	NA	NA	NA	NA
T9	Liberibacter	CP001677	1066382	snp	A	G	G:34 A:0	CDS	+	110/1221	37/406	missense_variant c.110A>G p.Gln37Arg	CLIBASIA_04820	NA	putative aminotransferase involved in iron-sulfur cluster biogenesis
T9	Liberibacter	CP001677	1072133	ins	T	TG	TG:24 T:0	NA	NA	NA	NA	NA	NA	NA	NA
T9	Liberibacter	CP001677	1073596	del	GT	G	G:22 GT:0	NA	NA	NA	NA	NA	NA	NA	NA
T9	Liberibacter	CP001677	1080102	ins	C	CT	CT:28 C:0	NA	NA	NA	NA	NA	NA	NA	NA
T9	Liberibacter	CP001677	1086288	ins	A	AT	AT:28 A:0	NA	NA	NA	NA	NA	NA	NA	NA
T9	Liberibacter	CP001677	1086536	del	CA	C	C:20 CA:0	NA	NA	NA	NA	NA	NA	NA	NA
T9	Liberibacter	CP001677	1111328	ins	T	TA	TA:18 T:0	NA	NA	NA	NA	NA	NA	NA	NA
T9	Liberibacter	CP001677	1114032	del	TA	T	T:27 TA:0	CDS	+	702/714	234/237	frameshift_variant c.702delA p.Pro235fs	CLIBASIA_05065	NA	geranyltranstransferase protein
T9	Liberibacter	CP001677	1114042	complex	ATA	T	T:25 ATA:0	CDS	+	711/714	237/237	frameshift_variant&stop_lost&missense_variant&splice_region_variant c.711_713delATAinsT p.Lys237fs	CLIBASIA_05065	NA	geranyltranstransferase protein
T9	Liberibacter	CP001677	1118112	del	TA	T	T:26 TA:0	NA	NA	NA	NA	NA	NA	NA	NA
T9	Liberibacter	CP001677	1147003	ins	T	TA	TA:23 T:0	CDS	+	25/210	9/69	frameshift_variant c.24dupA p.Tyr9fs	CLIBASIA_05275	NA	hypothetical protein
T9	Liberibacter	CP001677	1152613	ins	T	TA	TA:18 T:0	NA	NA	NA	NA	NA	NA	NA	NA
T9	Liberibacter	CP001677	1158964	del	CA	C	C:27 CA:0	CDS	-	105/579	35/192	frameshift_variant c.105delT p.Glu36fs	CLIBASIA_05345	NA	GCN5-related N-acetyltransferase
T9	Liberibacter	CP001677	1159216	ins	T	TA	TA:18 T:0	NA	NA	NA	NA	NA	NA	NA	NA
T9	Liberibacter	CP001677	1164033	del	AT	A	A:24 AT:0	CDS	-	47/93	16/30	frameshift_variant c.47delA p.Asn16fs	CLIBASIA_05375	NA	hypothetical protein
T9	Liberibacter	CP001677	1196307	snp	A	G	G:12 A:0	CDS	-	435/474	145/157	synonymous_variant c.435T>C p.Gly145Gly	CLIBASIA_05530	NA	hypothetical protein
T9	Liberibacter	CP001677	1196313	snp	G	A	A:11 G:0	CDS	-	429/474	143/157	synonymous_variant c.429C>T p.Ile143Ile	CLIBASIA_05530	NA	hypothetical protein
T9	Liberibacter	CP001677	1196331	snp	T	C	C:12 T:0	CDS	-	411/474	137/157	synonymous_variant c.411A>G p.Gln137Gln	CLIBASIA_05530	NA	hypothetical protein
T9	Liberibacter	CP001677	1196365	complex	CTAT	ATAC	ATAC:10 CTAT:0	CDS	-	377/474	125/157	missense_variant c.374_377delATAGinsGTAT p.AsnSer125SerIle	CLIBASIA_05530	NA	hypothetical protein
T9	Liberibacter	CP001677	1196376	complex	ACC	TCT	TCT:10 ACC:0	CDS	-	366/474	122/157	missense_variant c.364_366delGGTinsAGA p.Gly122Arg	CLIBASIA_05530	NA	hypothetical protein
T9	Liberibacter	CP001677	1196385	snp	C	T	T:10 C:0	CDS	-	357/474	119/157	synonymous_variant c.357G>A p.Val119Val	CLIBASIA_05530	NA	hypothetical protein
T9	Liberibacter	CP001677	1196400	snp	C	T	T:10 C:0	CDS	-	342/474	114/157	synonymous_variant c.342G>A p.Leu114Leu	CLIBASIA_05530	NA	hypothetical protein
T9	Liberibacter	CP001677	1196405	complex	GT	AC	AC:10 GT:0	CDS	-	337/474	112/157	synonymous_variant c.336_337delACinsGT p.114	CLIBASIA_05530	NA	hypothetical protein
T9	Liberibacter	CP001677	1196412	snp	T	A	A:10 T:0	CDS	-	330/474	110/157	synonymous_variant c.330A>T p.Val110Val	CLIBASIA_05530	NA	hypothetical protein
T9	Liberibacter	CP001677	1196619	snp	A	G	G:10 A:0	CDS	-	123/474	41/157	synonymous_variant c.123T>C p.Tyr41Tyr	CLIBASIA_05530	NA	hypothetical protein
T9	Liberibacter	CP001677	1196652	snp	C	T	T:31 C:0	CDS	-	90/474	30/157	synonymous_variant c.90G>A p.Ser30Ser	CLIBASIA_05530	NA	hypothetical protein
T9	Liberibacter	CP001677	1196681	snp	C	T	T:50 C:0	CDS	-	61/474	21/157	missense_variant c.61G>A p.Gly21Ser	CLIBASIA_05530	NA	hypothetical protein
T9	Liberibacter	CP001677	1196765	snp	T	C	C:90 T:0	CDS	-	246/273	82/90	synonymous_variant c.246A>G p.Leu82Leu	CLIBASIA_05531	NA	hypothetical protein
T9	Liberibacter	CP001677	1196770	snp	G	T	T:86 G:0	CDS	-	241/273	81/90	missense_variant c.241C>A p.Leu81Ile	CLIBASIA_05531	NA	hypothetical protein
T9	Liberibacter	CP001677	1197040	mnp	CC	AG	AG:31 CC:0	CDS	-	2723/2760	908/919	missense_variant c.2722_2723delGGinsCT p.Gly908Leu	CLIBASIA_05538	NA	hypothetical protein
T9	Liberibacter	CP001677	1197046	mnp	TA	AT	AT:31 TA:0	CDS	-	2717/2760	906/919	missense_variant c.2716_2717delTAinsAT p.Tyr906Ile	CLIBASIA_05538	NA	hypothetical protein
T9	Liberibacter	CP001677	1197057	complex	TCT	GTC	GTC:31 TCT:0	CDS	-	2706/2760	902/919	missense_variant c.2704_2706delAGAinsGAC p.Arg902Asp	CLIBASIA_05538	NA	hypothetical protein
T9	Liberibacter	CP001677	1197064	snp	A	T	T:32 A:0	CDS	-	2699/2760	900/919	missense_variant c.2699T>A p.Ile900Lys	CLIBASIA_05538	NA	hypothetical protein
T9	Liberibacter	CP001677	1197095	snp	C	T	T:34 C:0	CDS	-	2668/2760	890/919	missense_variant c.2668G>A p.Asp890Asn	CLIBASIA_05538	NA	hypothetical protein
T9	Liberibacter	CP001677	1197121	snp	G	T	T:42 G:0	CDS	-	2642/2760	881/919	missense_variant c.2642C>A p.Ala881Glu	CLIBASIA_05538	NA	hypothetical protein
T9	Liberibacter	CP001677	1197155	snp	C	T	T:35 C:0	CDS	-	2608/2760	870/919	missense_variant c.2608G>A p.Gly870Ser	CLIBASIA_05538	NA	hypothetical protein
T9	Liberibacter	CP001677	1197181	snp	T	G	G:37 T:0	CDS	-	2582/2760	861/919	missense_variant c.2582A>C p.Asp861Ala	CLIBASIA_05538	NA	hypothetical protein
T9	Liberibacter	CP001677	1197255	snp	C	A	A:44 C:0	CDS	-	2508/2760	836/919	synonymous_variant c.2508G>T p.Gly836Gly	CLIBASIA_05538	NA	hypothetical protein
T9	Liberibacter	CP001677	1197275	complex	TATA	AACG	AACG:35 TATA:0	CDS	-	2488/2760	829/919	missense_variant c.2485_2488delTATAinsCGTT p.TyrIle829ArgPhe	CLIBASIA_05538	NA	hypothetical protein
T9	Liberibacter	CP001677	1197283	snp	T	G	G:39 T:0	CDS	-	2480/2760	827/919	missense_variant c.2480A>C p.Lys827Thr	CLIBASIA_05538	NA	hypothetical protein
T9	Liberibacter	CP001677	1197295	complex	TT	GC	GC:39 TT:0	CDS	-	2468/2760	823/919	missense_variant c.2467_2468delAAinsGC p.Lys823Ala	CLIBASIA_05538	NA	hypothetical protein
T9	Liberibacter	CP001677	1197321	snp	A	C	C:40 A:0	CDS	-	2442/2760	814/919	synonymous_variant c.2442T>G p.Thr814Thr	CLIBASIA_05538	NA	hypothetical protein
T9	Liberibacter	CP001677	1197328	complex	CTAATGAAA	TTAACGAAG	TTAACGAAG:33 CTAATGAAA:0	CDS	-	2435/2760	809/919	missense_variant c.2427_2435delTTTCATTAGinsCTTCGTTAA p.IleArg811ValLys	CLIBASIA_05538	NA	hypothetical protein
T9	Liberibacter	CP001677	1197345	complex	TTG	GTT	GTT:31 TTG:0	CDS	-	2418/2760	806/919	missense_variant c.2416_2418delCAAinsAAC p.Gln806Asn	CLIBASIA_05538	NA	hypothetical protein
T9	Liberibacter	CP001677	1197354	snp	G	A	A:30 G:0	CDS	-	2409/2760	803/919	synonymous_variant c.2409C>T p.Val803Val	CLIBASIA_05538	NA	hypothetical protein
T9	Liberibacter	CP001677	1197361	complex	ATGTT	TTGTC	TTGTC:33 ATGTT:0	CDS	-	2402/2760	800/919	missense_variant c.2398_2402delAACATinsGACAA p.AsnMet800AspLys	CLIBASIA_05538	NA	hypothetical protein
T9	Liberibacter	CP001677	1197374	snp	G	A	A:34 G:0	CDS	-	2389/2760	797/919	missense_variant c.2389C>T p.Leu797Phe	CLIBASIA_05538	NA	hypothetical protein
T9	Liberibacter	CP001677	1197380	complex	CACT	TACG	TACG:28 CACT:0	CDS	-	2383/2760	794/919	missense_variant c.2380_2383delAGTGinsCGTA p.SerVal794ArgIle	CLIBASIA_05538	NA	hypothetical protein
T9	Liberibacter	CP001677	1197388	snp	A	T	T:28 A:0	CDS	-	2375/2760	792/919	missense_variant c.2375T>A p.Val792Glu	CLIBASIA_05538	NA	hypothetical protein
T9	Liberibacter	CP001677	1197404	snp	G	T	T:23 G:0	CDS	-	2359/2760	787/919	missense_variant c.2359C>A p.Gln787Lys	CLIBASIA_05538	NA	hypothetical protein
T9	Liberibacter	CP001677	1197420	snp	G	A	A:23 G:0	CDS	-	2343/2760	781/919	synonymous_variant c.2343C>T p.Ser781Ser	CLIBASIA_05538	NA	hypothetical protein
T9	Liberibacter	CP001677	1197430	complex	TTAAG	GTAAT	GTAAT:23 TTAAG:0	CDS	-	2333/2760	777/919	missense_variant c.2329_2333delCTTAAinsATTAC p.LeuLys777IleThr	CLIBASIA_05538	NA	hypothetical protein
T9	Liberibacter	CP001677	1197442	snp	A	T	T:24 A:0	CDS	-	2321/2760	774/919	missense_variant c.2321T>A p.Ile774Lys	CLIBASIA_05538	NA	hypothetical protein
T9	Liberibacter	CP001677	1197448	snp	T	A	A:24 T:0	CDS	-	2315/2760	772/919	missense_variant c.2315A>T p.Glu772Val	CLIBASIA_05538	NA	hypothetical protein
T9	Liberibacter	CP001677	1197460	snp	C	G	G:22 C:0	CDS	-	2303/2760	768/919	missense_variant c.2303G>C p.Trp768Ser	CLIBASIA_05538	NA	hypothetical protein
T9	Liberibacter	CP001677	1197466	snp	A	C	C:30 A:0	CDS	-	2297/2760	766/919	missense_variant c.2297T>G p.Val766Gly	CLIBASIA_05538	NA	hypothetical protein
T9	Liberibacter	CP001677	1197480	complex	GTTAC	TTTAT	TTTAT:30 GTTAC:0	CDS	-	2283/2760	760/919	missense_variant c.2279_2283delGTAACinsATAAA p.GlyAsn760AspLys	CLIBASIA_05538	NA	hypothetical protein
T9	Liberibacter	CP001677	1197494	snp	T	G	G:28 T:0	CDS	-	2269/2760	757/919	missense_variant c.2269A>C p.Ser757Arg	CLIBASIA_05538	NA	hypothetical protein
T9	Liberibacter	CP001677	1197505	snp	G	T	T:22 G:0	CDS	-	2258/2760	753/919	missense_variant c.2258C>A p.Ala753Asp	CLIBASIA_05538	NA	hypothetical protein
T9	Liberibacter	CP001677	1197512	complex	T	CTCTAGTGTCATCAAC	CTCTAGTGTCATCAAC:25 T:0	CDS	-	2251/2760	751/919	missense_variant&conservative_inframe_insertion c.2251delAinsGTTGATGACACTAGAG p.Arg751delinsValAspAspThrArgGly	CLIBASIA_05538	NA	hypothetical protein
T9	Liberibacter	CP001677	1197522	complex	CTCAT	ATCAA	ATCAA:27 CTCAT:0	CDS	-	2241/2760	746/919	missense_variant c.2237_2241delATGAGinsTTGAT p.HisGlu746LeuAsp	CLIBASIA_05538	NA	hypothetical protein
T9	Liberibacter	CP001677	1197608	snp	G	C	C:19 G:0	CDS	-	2155/2760	719/919	missense_variant c.2155C>G p.Leu719Val	CLIBASIA_05538	NA	hypothetical protein
T9	Liberibacter	CP001677	1197650	snp	T	C	C:18 T:0	CDS	-	2113/2760	705/919	missense_variant c.2113A>G p.Lys705Glu	CLIBASIA_05538	NA	hypothetical protein
T9	Liberibacter	CP001677	1197658	snp	G	A	A:18 G:0	CDS	-	2105/2760	702/919	missense_variant c.2105C>T p.Thr702Ile	CLIBASIA_05538	NA	hypothetical protein
T9	Liberibacter	CP001677	1197676	complex	CTT	ATC	ATC:12 CTT:0	CDS	-	2087/2760	695/919	missense_variant c.2085_2087delAAGinsGAT p.Arg696Ile	CLIBASIA_05538	NA	hypothetical protein
T9	Liberibacter	CP001677	1213211	snp	T	C	C:52 T:0	CDS	-	553/1032	185/343	missense_variant c.553A>G p.Ile185Val	CLIBASIA_05585	NA	hypothetical protein
T9	Liberibacter	CP001677	1213257	snp	G	A	A:66 G:0	CDS	-	507/1032	169/343	synonymous_variant c.507C>T p.Phe169Phe	CLIBASIA_05585	NA	hypothetical protein
T9	Liberibacter	CP001677	1213834	snp	T	A	A:25 T:0	CDS	-	647/705	216/234	missense_variant c.647A>T p.Lys216Met	CLIBASIA_05590	NA	hypothetical protein
T9	Liberibacter	CP001677	1213874	snp	T	C	C:15 T:0	CDS	-	607/705	203/234	missense_variant c.607A>G p.Asn203Asp	CLIBASIA_05590	NA	hypothetical protein
T9	Liberibacter	CP001677	1213893	snp	T	C	C:10 T:0	CDS	-	588/705	196/234	synonymous_variant c.588A>G p.Arg196Arg	CLIBASIA_05590	NA	hypothetical protein
T9	Liberibacter	CP001677	1217599	snp	A	G	G:33 A:0	CDS	-	822/1536	274/511	synonymous_variant c.822T>C p.Gly274Gly	CLIBASIA_05610	NA	putative phage terminase, large subunit
T9	Liberibacter	CP001677	1218459	snp	A	G	G:53 A:0	NA	NA	NA	NA	NA	NA	NA	NA
T9	Liberibacter	CP001677	1218466	snp	G	A	A:55 G:0	NA	NA	NA	NA	NA	NA	NA	NA
T9	Liberibacter	CP001677	1222389	complex	GAGG	AAGA	AAGA:50 GAGG:0	CDS	+	392/393	131/130	splice_region_variant&stop_retained_variant c.392_*2delGAGGinsAAGA p.132	CLIBASIA_05635	NA	hypothetical protein
T9	Liberibacter	CP001677	1222397	snp	A	C	C:54 A:0	NA	NA	NA	NA	NA	NA	NA	NA
T9	Liberibacter	CP001677	1222426	complex	ATAC	TATAG	TATAG:51 ATAC:0	NA	NA	NA	NA	NA	NA	NA	NA
T9	Liberibacter	CP001677	1223491	snp	C	T	T:61 C:0	NA	NA	NA	NA	NA	NA	NA	NA
T9	Liberibacter	CP001677	1224274	snp	G	C	C:60 G:0	CDS	-	2010/2370	670/789	synonymous_variant c.2010C>G p.Gly670Gly	CLIBASIA_05660	NA	P4 family phage/plasmid primase
T9	Liberibacter	CP001677	1224456	snp	G	A	A:34 G:0	CDS	-	1828/2370	610/789	missense_variant c.1828C>T p.Pro610Ser	CLIBASIA_05660	NA	P4 family phage/plasmid primase
T9	Liberibacter	CP001677	1226449	snp	C	T	T:55 C:0	CDS	-	225/390	75/129	missense_variant c.225G>A p.Met75Ile	CLIBASIA_05665	NA	hypothetical protein
T9	Liberibacter	CP001677	1227133	snp	G	T	T:41 G:0	CDS	-	25/264	9/87	missense_variant c.25C>A p.Pro9Thr	CLIBASIA_05675	NA	hypothetical protein
V12	Liberibacter	CP001677	5978	snp	T	C	C:82 T:0	CDS	+	210/312	70/103	synonymous_variant c.210T>C p.Ser70Ser	CLIBASIA_00035	NA	VRR-NUC domain-containing protein
V12	Liberibacter	CP001677	6073	snp	T	C	C:67 T:0	CDS	+	305/312	102/103	missense_variant c.305T>C p.Leu102Ser	CLIBASIA_00040	NA	hypothetical protein
V12	Liberibacter	CP001677	6249	snp	A	C	C:78 A:0	CDS	+	185/663	62/220	missense_variant c.185A>C p.Tyr62Ser	CLIBASIA_00040	NA	hypothetical protein
V12	Liberibacter	CP001677	6453	snp	A	G	G:83 A:0	CDS	+	389/663	130/220	missense_variant c.389A>G p.Lys130Arg	CLIBASIA_00040	NA	hypothetical protein
V12	Liberibacter	CP001677	6523	complex	GGTTA	AGTTG	AGTTG:75 GGTTA:0	CDS	+	459/663	153/220	missense_variant c.459_463delGGTTAinsAGTTG p.Lys155Glu	CLIBASIA_00040	NA	hypothetical protein
V12	Liberibacter	CP001677	6541	snp	A	G	G:73 A:0	CDS	+	477/663	159/220	synonymous_variant c.477A>G p.Glu159Glu	CLIBASIA_00040	NA	hypothetical protein
V12	Liberibacter	CP001677	6592	snp	C	A	A:69 C:0	CDS	+	528/663	176/220	synonymous_variant c.528C>A p.Ile176Ile	CLIBASIA_00040	NA	hypothetical protein
V12	Liberibacter	CP001677	6666	snp	A	G	G:73 A:0	CDS	+	602/663	201/220	missense_variant c.602A>G p.Gln201Arg	CLIBASIA_00040	NA	hypothetical protein
V12	Liberibacter	CP001677	6722	ins	G	GA	GA:35 G:0	CDS	+	661/663	221/220	frameshift_variant&stop_lost&splice_region_variant c.660dupA p.Ter221fs	CLIBASIA_00040	NA	hypothetical protein
V12	Liberibacter	CP001677	11463	snp	C	T	T:16 C:0	CDS	+	291/378	97/125	synonymous_variant c.291C>T p.Ser97Ser	CLIBASIA_00075	NA	ribonucleotide-diphosphate reductase subunit beta
V12	Liberibacter	CP001677	19421	del	GT	G	G:39 GT:0	NA	NA	NA	NA	NA	NA	NA	NA
V12	Liberibacter	CP001677	19479	ins	T	TA	TA:46 T:0	NA	NA	NA	NA	NA	NA	NA	NA
V12	Liberibacter	CP001677	28396	ins	A	AT	AT:36 A:0	NA	NA	NA	NA	NA	NA	NA	NA
V12	Liberibacter	CP001677	42198	del	TA	T	T:38 TA:0	NA	NA	NA	NA	NA	NA	NA	NA
V12	Liberibacter	CP001677	61647	ins	T	TA	TA:46 T:0	CDS	-	479/549	160/182	frameshift_variant c.479dupT p.Leu160fs	CLIBASIA_00320	coaD	phosphopantetheine adenylyltransferase
V12	Liberibacter	CP001677	70871	del	TA	T	T:54 TA:0	NA	NA	NA	NA	NA	NA	NA	NA
V12	Liberibacter	CP001677	97749	ins	T	TA	TA:45 T:0	NA	NA	NA	NA	NA	NA	NA	NA
V12	Liberibacter	CP001677	167562	del	AT	A	A:32 AT:0	NA	NA	NA	NA	NA	NA	NA	NA
V12	Liberibacter	CP001677	181477	ins	A	AT	AT:40 A:0	NA	NA	NA	NA	NA	NA	NA	NA
V12	Liberibacter	CP001677	181535	ins	T	TA	TA:40 T:0	NA	NA	NA	NA	NA	NA	NA	NA
V12	Liberibacter	CP001677	258757	ins	G	GA	GA:43 G:0	NA	NA	NA	NA	NA	NA	NA	NA
V12	Liberibacter	CP001677	261839	complex	GCG	C	C:36 GCG:0	CDS	-	666/675	222/224	frameshift_variant&synonymous_variant c.664_666delCGCinsG p.Arg222fs	CLIBASIA_01245	NA	ferredoxin-NADP+ reductase protein
V12	Liberibacter	CP001677	321943	ins	C	CA	CA:54 C:0	NA	NA	NA	NA	NA	NA	NA	NA
V12	Liberibacter	CP001677	322978	ins	A	AT	AT:42 A:0	CDS	-	1792/1869	598/622	frameshift_variant c.1792dupA p.Ile598fs	CLIBASIA_01520	aspS	aspartyl-tRNA synthetase
V12	Liberibacter	CP001677	342152	ins	T	TA	TA:43 T:0	CDS	+	1079/1089	360/362	frameshift_variant c.1078dupA p.Glu361fs	CLIBASIA_01595	pyrD	dihydroorotate dehydrogenase 2
V12	Liberibacter	CP001677	354491	ins	C	CAGACACA	CAGACACA:34 C:2	CDS	+	438/672	146/223	frameshift_variant c.431_437dupACACAAG p.Ser146fs	CLIBASIA_01645	NA	bacteriophage repressor protein C1
V12	Liberibacter	CP001677	360566	ins	A	AT	AT:42 A:0	NA	NA	NA	NA	NA	NA	NA	NA
V12	Liberibacter	CP001677	406711	ins	C	CA	CA:32 C:0	NA	NA	NA	NA	NA	NA	NA	NA
V12	Liberibacter	CP001677	412507	del	TA	T	T:38 TA:0	CDS	+	931/978	311/325	frameshift_variant c.931delA p.Thr311fs	CLIBASIA_01880	NA	3-oxoacyl-(acyl carrier protein) synthase II
V12	Liberibacter	CP001677	420328	snp	C	T	T:48 C:0	CDS	-	158/573	53/190	missense_variant c.158G>A p.Gly53Asp	CLIBASIA_03605	NA	ATP-dependent protease peptidase subunit
V12	Liberibacter	CP001677	430674	del	CT	C	C:39 CT:0	NA	NA	NA	NA	NA	NA	NA	NA
V12	Liberibacter	CP001677	444524	ins	A	AT	AT:37 A:1	NA	NA	NA	NA	NA	NA	NA	NA
V12	Liberibacter	CP001677	449178	ins	T	TA	TA:40 T:4	CDS	+	1848/1881	616/626	frameshift_variant c.1847dupA p.Asn616fs	CLIBASIA_03495	NA	tRNA uridine 5-carboxymethylaminomethyl modification enzyme GidA
V12	Liberibacter	CP001677	449709	del	TA	T	T:51 TA:0	CDS	+	494/507	165/168	frameshift_variant c.494delA p.Tyr165fs	CLIBASIA_03490	gidB	glucose-inhibited division protein B
V12	Liberibacter	CP001677	451644	ins	A	AT	AT:44 A:0	CDS	-	1034/1059	345/352	frameshift_variant c.1034dupA p.Asn345fs	CLIBASIA_03475	holA	DNA polymerase III subunit delta
V12	Liberibacter	CP001677	479732	ins	A	AT	AT:51 A:0	NA	NA	NA	NA	NA	NA	NA	NA
V12	Liberibacter	CP001677	499009	ins	G	GT	GT:10 G:0	NA	NA	NA	NA	NA	NA	NA	NA
V12	Liberibacter	CP001677	532727	del	GT	G	G:47 GT:0	CDS	-	151/183	51/60	frameshift_variant c.151delA p.Thr51fs	CLIBASIA_03120	NA	hypothetical protein
V12	Liberibacter	CP001677	544691	ins	G	GT	GT:32 G:1	CDS	+	413/414	138/137	frameshift_variant&stop_lost&splice_region_variant c.412dupT p.Ter138fs	CLIBASIA_03050	NA	hypothetical protein
V12	Liberibacter	CP001677	546333	ins	T	TA	TA:29 T:0	NA	NA	NA	NA	NA	NA	NA	NA
V12	Liberibacter	CP001677	585460	ins	G	GT	GT:41 G:0	NA	NA	NA	NA	NA	NA	NA	NA
V12	Liberibacter	CP001677	585512	del	GT	G	G:21 GT:0	CDS	-	579/600	193/199	frameshift_variant c.579delA p.Lys193fs	CLIBASIA_02845	NA	hypothetical protein
V12	Liberibacter	CP001677	614847	del	CT	C	C:36 CT:0	CDS	-	129/186	43/61	frameshift_variant c.129delA p.Glu44fs	CLIBASIA_02720	NA	hypothetical protein
V12	Liberibacter	CP001677	631036	ins	G	GT	GT:33 G:0	CDS	-	1932/1959	644/652	frameshift_variant c.1932dupA p.Leu645fs	CLIBASIA_02620	dnaK	molecular chaperone DnaK
V12	Liberibacter	CP001677	635592	del	AT	A	A:46 AT:0	NA	NA	NA	NA	NA	NA	NA	NA
V12	Liberibacter	CP001677	679102	ins	A	AT	AT:47 A:0	NA	NA	NA	NA	NA	NA	NA	NA
V12	Liberibacter	CP001677	683956	ins	C	CT	CT:31 C:1	NA	NA	NA	NA	NA	NA	NA	NA
V12	Liberibacter	CP001677	703948	ins	A	AT	AT:32 A:3	CDS	-	48/897	16/298	frameshift_variant c.48dupA p.Tyr17fs	CLIBASIA_02325	pssA	phosphatidylserine synthase
V12	Liberibacter	CP001677	717955	ins	G	GAA	GAA:50 G:0	CDS	+	231/234	77/77	frameshift_variant c.229_230dupAA p.Asn77fs	CLIBASIA_02245	NA	hypothetical protein
V12	Liberibacter	CP001677	751085	ins	G	GT	GT:37 G:0	NA	NA	NA	NA	NA	NA	NA	NA
V12	Liberibacter	CP001677	768412	ins	A	AT	AT:41 A:0	NA	NA	NA	NA	NA	NA	NA	NA
V12	Liberibacter	CP001677	786069	snp	C	T	T:20 C:0	NA	NA	NA	NA	NA	NA	NA	NA
V12	Liberibacter	CP001677	800781	del	CT	C	C:36 CT:0	NA	NA	NA	NA	NA	NA	NA	NA
V12	Liberibacter	CP001677	820457	ins	A	AT	AT:35 A:1	NA	NA	NA	NA	NA	NA	NA	NA
V12	Liberibacter	CP001677	821728	del	AT	A	A:38 AT:0	NA	NA	NA	NA	NA	NA	NA	NA
V12	Liberibacter	CP001677	831965	ins	G	GT	GT:37 G:0	CDS	+	75/102	25/33	frameshift_variant c.74dupT p.Leu25fs	CLIBASIA_03790	NA	hypothetical protein
V12	Liberibacter	CP001677	841894	del	CT	C	C:44 CT:0	NA	NA	NA	NA	NA	NA	NA	NA
V12	Liberibacter	CP001677	854109	snp	C	T	T:10 C:0	NA	NA	NA	NA	NA	NA	NA	NA
V12	Liberibacter	CP001677	887844	del	AG	A	A:43 AG:0	NA	NA	NA	NA	NA	NA	NA	NA
V12	Liberibacter	CP001677	928410	del	AT	A	A:48 AT:0	CDS	+	NA	NA	intragenic_variant n.928411delT	CLIBASIA_04180	ropZ	DNA-directed RNA polymerase subunit omega
V12	Liberibacter	CP001677	928476	del	GT	G	G:46 GT:0	NA	NA	NA	NA	NA	NA	NA	NA
V12	Liberibacter	CP001677	928606	ins	C	CT	CT:46 C:0	NA	NA	NA	NA	NA	NA	NA	NA
V12	Liberibacter	CP001677	955394	del	CA	C	C:36 CA:0	CDS	+	1036/1068	346/355	frameshift_variant c.1036delA p.Thr346fs	CLIBASIA_04285	NA	HflK protein
V12	Liberibacter	CP001677	955446	complex	TAG	AGT	AGT:47 TAG:1	CDS	+	21/909	7/302	missense_variant c.21_23delTAGinsAGT p.Ser8Val	CLIBASIA_04290	NA	putative hydrolase serine protease transmembrane protein
V12	Liberibacter	CP001677	958658	ins	C	CA	CA:35 C:0	NA	NA	NA	NA	NA	NA	NA	NA
V12	Liberibacter	CP001677	958667	ins	G	GT	GT:33 G:0	NA	NA	NA	NA	NA	NA	NA	NA
V12	Liberibacter	CP001677	982777	ins	A	AT	AT:22 A:0	NA	NA	NA	NA	NA	NA	NA	NA
V12	Liberibacter	CP001677	989559	ins	G	GT	GT:31 G:0	CDS	+	42/840	14/279	frameshift_variant c.41dupT p.Leu14fs	CLIBASIA_04470	NA	hypothetical protein
V12	Liberibacter	CP001677	1003277	ins	T	TC	TC:37 T:0	CDS	-	166/258	56/85	frameshift_variant c.166dupG p.Glu56fs	CLIBASIA_04530	NA	hypothetical protein
V12	Liberibacter	CP001677	1003340	snp	C	T	T:49 C:0	CDS	-	104/258	35/85	missense_variant c.104G>A p.Gly35Glu	CLIBASIA_04530	NA	hypothetical protein
V12	Liberibacter	CP001677	1010299	ins	C	CT	CT:50 C:0	NA	NA	NA	NA	NA	NA	NA	NA
V12	Liberibacter	CP001677	1015381	del	GT	G	G:38 GT:0	CDS	+	19/237	7/78	frameshift_variant c.19delT p.Trp7fs	CLIBASIA_04585	NA	hypothetical protein
V12	Liberibacter	CP001677	1028418	del	TA	T	T:51 TA:0	NA	NA	NA	NA	NA	NA	NA	NA
V12	Liberibacter	CP001677	1028663	ins	A	AT	AT:39 A:0	NA	NA	NA	NA	NA	NA	NA	NA
V12	Liberibacter	CP001677	1066382	snp	A	G	G:39 A:0	CDS	+	110/1221	37/406	missense_variant c.110A>G p.Gln37Arg	CLIBASIA_04820	NA	putative aminotransferase involved in iron-sulfur cluster biogenesis
V12	Liberibacter	CP001677	1072133	ins	T	TG	TG:24 T:0	NA	NA	NA	NA	NA	NA	NA	NA
V12	Liberibacter	CP001677	1073596	del	GT	G	G:28 GT:0	NA	NA	NA	NA	NA	NA	NA	NA
V12	Liberibacter	CP001677	1080102	ins	C	CT	CT:43 C:0	NA	NA	NA	NA	NA	NA	NA	NA
V12	Liberibacter	CP001677	1086288	ins	A	AT	AT:38 A:0	NA	NA	NA	NA	NA	NA	NA	NA
V12	Liberibacter	CP001677	1086536	del	CA	C	C:27 CA:0	NA	NA	NA	NA	NA	NA	NA	NA
V12	Liberibacter	CP001677	1111328	ins	T	TA	TA:34 T:0	NA	NA	NA	NA	NA	NA	NA	NA
V12	Liberibacter	CP001677	1114032	del	TA	T	T:37 TA:0	CDS	+	702/714	234/237	frameshift_variant c.702delA p.Pro235fs	CLIBASIA_05065	NA	geranyltranstransferase protein
V12	Liberibacter	CP001677	1114042	complex	ATA	T	T:31 ATA:0	CDS	+	711/714	237/237	frameshift_variant&stop_lost&missense_variant&splice_region_variant c.711_713delATAinsT p.Lys237fs	CLIBASIA_05065	NA	geranyltranstransferase protein
V12	Liberibacter	CP001677	1118112	del	TA	T	T:30 TA:0	NA	NA	NA	NA	NA	NA	NA	NA
V12	Liberibacter	CP001677	1147003	ins	T	TA	TA:41 T:0	CDS	+	25/210	9/69	frameshift_variant c.24dupA p.Tyr9fs	CLIBASIA_05275	NA	hypothetical protein
V12	Liberibacter	CP001677	1152613	ins	T	TA	TA:30 T:0	NA	NA	NA	NA	NA	NA	NA	NA
V12	Liberibacter	CP001677	1158964	del	CA	C	C:39 CA:0	CDS	-	105/579	35/192	frameshift_variant c.105delT p.Glu36fs	CLIBASIA_05345	NA	GCN5-related N-acetyltransferase
V12	Liberibacter	CP001677	1159216	ins	T	TA	TA:43 T:0	NA	NA	NA	NA	NA	NA	NA	NA
V12	Liberibacter	CP001677	1164033	del	AT	A	A:27 AT:0	CDS	-	47/93	16/30	frameshift_variant c.47delA p.Asn16fs	CLIBASIA_05375	NA	hypothetical protein
V12	Liberibacter	CP001677	1197865	snp	C	T	T:12 C:0	CDS	-	1898/2760	633/919	missense_variant c.1898G>A p.Arg633Gln	CLIBASIA_05538	NA	hypothetical protein
V12	Liberibacter	CP001677	1210251	ins	C	CT	CT:32 C:0	CDS	-	200/243	67/80	frameshift_variant c.200dupA p.Leu68fs	CLIBASIA_05570	NA	hypothetical protein
V12	Liberibacter	CP001677	1223491	snp	C	T	T:85 C:0	NA	NA	NA	NA	NA	NA	NA	NA
V12	Liberibacter	CP001677	1224274	snp	G	C	C:74 G:0	CDS	-	2010/2370	670/789	synonymous_variant c.2010C>G p.Gly670Gly	CLIBASIA_05660	NA	P4 family phage/plasmid primase
V12	Liberibacter	CP001677	1224456	snp	G	A	A:70 G:0	CDS	-	1828/2370	610/789	missense_variant c.1828C>T p.Pro610Ser	CLIBASIA_05660	NA	P4 family phage/plasmid primase
V1	Liberibacter	CP001677	5978	snp	T	C	C:86 T:0	CDS	+	210/312	70/103	synonymous_variant c.210T>C p.Ser70Ser	CLIBASIA_00035	NA	VRR-NUC domain-containing protein
V1	Liberibacter	CP001677	6073	snp	T	C	C:75 T:0	CDS	+	305/312	102/103	missense_variant c.305T>C p.Leu102Ser	CLIBASIA_00040	NA	hypothetical protein
V1	Liberibacter	CP001677	6249	snp	A	C	C:95 A:0	CDS	+	185/663	62/220	missense_variant c.185A>C p.Tyr62Ser	CLIBASIA_00040	NA	hypothetical protein
V1	Liberibacter	CP001677	6453	snp	A	G	G:90 A:0	CDS	+	389/663	130/220	missense_variant c.389A>G p.Lys130Arg	CLIBASIA_00040	NA	hypothetical protein
V1	Liberibacter	CP001677	6523	complex	GGTTA	AGTTG	AGTTG:90 GGTTA:0	CDS	+	459/663	153/220	missense_variant c.459_463delGGTTAinsAGTTG p.Lys155Glu	CLIBASIA_00040	NA	hypothetical protein
V1	Liberibacter	CP001677	6541	snp	A	G	G:89 A:0	CDS	+	477/663	159/220	synonymous_variant c.477A>G p.Glu159Glu	CLIBASIA_00040	NA	hypothetical protein
V1	Liberibacter	CP001677	6592	snp	C	A	A:75 C:0	CDS	+	528/663	176/220	synonymous_variant c.528C>A p.Ile176Ile	CLIBASIA_00040	NA	hypothetical protein
V1	Liberibacter	CP001677	6666	snp	A	G	G:85 A:0	CDS	+	602/663	201/220	missense_variant c.602A>G p.Gln201Arg	CLIBASIA_00040	NA	hypothetical protein
V1	Liberibacter	CP001677	6722	ins	G	GA	GA:43 G:0	CDS	+	661/663	221/220	frameshift_variant&stop_lost&splice_region_variant c.660dupA p.Ter221fs	CLIBASIA_00040	NA	hypothetical protein
V1	Liberibacter	CP001677	11463	snp	C	T	T:14 C:0	CDS	+	291/378	97/125	synonymous_variant c.291C>T p.Ser97Ser	CLIBASIA_00075	NA	ribonucleotide-diphosphate reductase subunit beta
V1	Liberibacter	CP001677	19421	del	GT	G	G:45 GT:0	NA	NA	NA	NA	NA	NA	NA	NA
V1	Liberibacter	CP001677	19479	ins	T	TA	TA:41 T:0	NA	NA	NA	NA	NA	NA	NA	NA
V1	Liberibacter	CP001677	28396	ins	A	AT	AT:38 A:0	NA	NA	NA	NA	NA	NA	NA	NA
V1	Liberibacter	CP001677	42198	del	TA	T	T:32 TA:0	NA	NA	NA	NA	NA	NA	NA	NA
V1	Liberibacter	CP001677	61647	ins	T	TA	TA:28 T:0	CDS	-	479/549	160/182	frameshift_variant c.479dupT p.Leu160fs	CLIBASIA_00320	coaD	phosphopantetheine adenylyltransferase
V1	Liberibacter	CP001677	70871	del	TA	T	T:37 TA:0	NA	NA	NA	NA	NA	NA	NA	NA
V1	Liberibacter	CP001677	97749	ins	T	TA	TA:36 T:0	NA	NA	NA	NA	NA	NA	NA	NA
V1	Liberibacter	CP001677	167562	del	AT	A	A:24 AT:0	NA	NA	NA	NA	NA	NA	NA	NA
V1	Liberibacter	CP001677	181477	ins	A	AT	AT:34 A:0	NA	NA	NA	NA	NA	NA	NA	NA
V1	Liberibacter	CP001677	181535	ins	T	TA	TA:34 T:0	NA	NA	NA	NA	NA	NA	NA	NA
V1	Liberibacter	CP001677	258757	ins	G	GA	GA:23 G:0	NA	NA	NA	NA	NA	NA	NA	NA
V1	Liberibacter	CP001677	261839	complex	GCG	C	C:27 GCG:0	CDS	-	666/675	222/224	frameshift_variant&synonymous_variant c.664_666delCGCinsG p.Arg222fs	CLIBASIA_01245	NA	ferredoxin-NADP+ reductase protein
V1	Liberibacter	CP001677	321943	ins	C	CA	CA:39 C:0	NA	NA	NA	NA	NA	NA	NA	NA
V1	Liberibacter	CP001677	322978	ins	A	AT	AT:28 A:2	CDS	-	1792/1869	598/622	frameshift_variant c.1792dupA p.Ile598fs	CLIBASIA_01520	aspS	aspartyl-tRNA synthetase
V1	Liberibacter	CP001677	342152	ins	T	TA	TA:44 T:0	CDS	+	1079/1089	360/362	frameshift_variant c.1078dupA p.Glu361fs	CLIBASIA_01595	pyrD	dihydroorotate dehydrogenase 2
V1	Liberibacter	CP001677	354491	ins	C	CAGACACA	CAGACACA:35 C:2	CDS	+	438/672	146/223	frameshift_variant c.431_437dupACACAAG p.Ser146fs	CLIBASIA_01645	NA	bacteriophage repressor protein C1
V1	Liberibacter	CP001677	360566	ins	A	AT	AT:43 A:0	NA	NA	NA	NA	NA	NA	NA	NA
V1	Liberibacter	CP001677	406711	ins	C	CA	CA:38 C:0	NA	NA	NA	NA	NA	NA	NA	NA
V1	Liberibacter	CP001677	412507	del	TA	T	T:46 TA:0	CDS	+	931/978	311/325	frameshift_variant c.931delA p.Thr311fs	CLIBASIA_01880	NA	3-oxoacyl-(acyl carrier protein) synthase II
V1	Liberibacter	CP001677	420328	snp	C	T	T:22 C:0	CDS	-	158/573	53/190	missense_variant c.158G>A p.Gly53Asp	CLIBASIA_03605	NA	ATP-dependent protease peptidase subunit
V1	Liberibacter	CP001677	430674	del	CT	C	C:36 CT:0	NA	NA	NA	NA	NA	NA	NA	NA
V1	Liberibacter	CP001677	444524	ins	A	AT	AT:34 A:0	NA	NA	NA	NA	NA	NA	NA	NA
V1	Liberibacter	CP001677	449178	ins	T	TA	TA:37 T:0	CDS	+	1848/1881	616/626	frameshift_variant c.1847dupA p.Asn616fs	CLIBASIA_03495	NA	tRNA uridine 5-carboxymethylaminomethyl modification enzyme GidA
V1	Liberibacter	CP001677	449709	del	TA	T	T:37 TA:0	CDS	+	494/507	165/168	frameshift_variant c.494delA p.Tyr165fs	CLIBASIA_03490	gidB	glucose-inhibited division protein B
V1	Liberibacter	CP001677	451644	ins	A	AT	AT:41 A:0	CDS	-	1034/1059	345/352	frameshift_variant c.1034dupA p.Asn345fs	CLIBASIA_03475	holA	DNA polymerase III subunit delta
V1	Liberibacter	CP001677	479732	ins	A	AT	AT:43 A:0	NA	NA	NA	NA	NA	NA	NA	NA
V1	Liberibacter	CP001677	499009	ins	G	GT	GT:12 G:0	NA	NA	NA	NA	NA	NA	NA	NA
V1	Liberibacter	CP001677	500662	ins	G	GA	GA:23 G:0	NA	NA	NA	NA	NA	NA	NA	NA
V1	Liberibacter	CP001677	532727	del	GT	G	G:36 GT:0	CDS	-	151/183	51/60	frameshift_variant c.151delA p.Thr51fs	CLIBASIA_03120	NA	hypothetical protein
V1	Liberibacter	CP001677	544691	ins	G	GT	GT:33 G:0	CDS	+	413/414	138/137	frameshift_variant&stop_lost&splice_region_variant c.412dupT p.Ter138fs	CLIBASIA_03050	NA	hypothetical protein
V1	Liberibacter	CP001677	546333	ins	T	TA	TA:33 T:0	NA	NA	NA	NA	NA	NA	NA	NA
V1	Liberibacter	CP001677	585460	ins	G	GT	GT:44 G:0	NA	NA	NA	NA	NA	NA	NA	NA
V1	Liberibacter	CP001677	585512	del	GT	G	G:29 GT:0	CDS	-	579/600	193/199	frameshift_variant c.579delA p.Lys193fs	CLIBASIA_02845	NA	hypothetical protein
V1	Liberibacter	CP001677	614847	del	CT	C	C:29 CT:0	CDS	-	129/186	43/61	frameshift_variant c.129delA p.Glu44fs	CLIBASIA_02720	NA	hypothetical protein
V1	Liberibacter	CP001677	631036	ins	G	GT	GT:26 G:0	CDS	-	1932/1959	644/652	frameshift_variant c.1932dupA p.Leu645fs	CLIBASIA_02620	dnaK	molecular chaperone DnaK
V1	Liberibacter	CP001677	635592	del	AT	A	A:41 AT:0	NA	NA	NA	NA	NA	NA	NA	NA
V1	Liberibacter	CP001677	679102	ins	A	AT	AT:25 A:0	NA	NA	NA	NA	NA	NA	NA	NA
V1	Liberibacter	CP001677	683956	ins	C	CT	CT:29 C:1	NA	NA	NA	NA	NA	NA	NA	NA
V1	Liberibacter	CP001677	703948	ins	A	AT	AT:19 A:1	CDS	-	48/897	16/298	frameshift_variant c.48dupA p.Tyr17fs	CLIBASIA_02325	pssA	phosphatidylserine synthase
V1	Liberibacter	CP001677	717955	ins	G	GAA	GAA:32 G:0	CDS	+	231/234	77/77	frameshift_variant c.229_230dupAA p.Asn77fs	CLIBASIA_02245	NA	hypothetical protein
V1	Liberibacter	CP001677	751085	ins	G	GT	GT:42 G:1	NA	NA	NA	NA	NA	NA	NA	NA
V1	Liberibacter	CP001677	768412	ins	A	AT	AT:30 A:0	NA	NA	NA	NA	NA	NA	NA	NA
V1	Liberibacter	CP001677	786069	snp	C	T	T:18 C:0	NA	NA	NA	NA	NA	NA	NA	NA
V1	Liberibacter	CP001677	800781	del	CT	C	C:35 CT:0	NA	NA	NA	NA	NA	NA	NA	NA
V1	Liberibacter	CP001677	820457	ins	A	AT	AT:25 A:1	NA	NA	NA	NA	NA	NA	NA	NA
V1	Liberibacter	CP001677	821728	del	AT	A	A:30 AT:0	NA	NA	NA	NA	NA	NA	NA	NA
V1	Liberibacter	CP001677	831965	ins	G	GT	GT:34 G:0	CDS	+	75/102	25/33	frameshift_variant c.74dupT p.Leu25fs	CLIBASIA_03790	NA	hypothetical protein
V1	Liberibacter	CP001677	841894	del	CT	C	C:37 CT:0	NA	NA	NA	NA	NA	NA	NA	NA
V1	Liberibacter	CP001677	854109	snp	C	T	T:15 C:0	NA	NA	NA	NA	NA	NA	NA	NA
V1	Liberibacter	CP001677	887844	del	AG	A	A:33 AG:0	NA	NA	NA	NA	NA	NA	NA	NA
V1	Liberibacter	CP001677	928410	del	AT	A	A:38 AT:0	CDS	+	NA	NA	intragenic_variant n.928411delT	CLIBASIA_04180	ropZ	DNA-directed RNA polymerase subunit omega
V1	Liberibacter	CP001677	928476	del	GT	G	G:39 GT:0	NA	NA	NA	NA	NA	NA	NA	NA
V1	Liberibacter	CP001677	928606	ins	C	CT	CT:32 C:0	NA	NA	NA	NA	NA	NA	NA	NA
V1	Liberibacter	CP001677	955394	del	CA	C	C:34 CA:0	CDS	+	1036/1068	346/355	frameshift_variant c.1036delA p.Thr346fs	CLIBASIA_04285	NA	HflK protein
V1	Liberibacter	CP001677	955446	complex	TAG	AGT	AGT:35 TAG:1	CDS	+	21/909	7/302	missense_variant c.21_23delTAGinsAGT p.Ser8Val	CLIBASIA_04290	NA	putative hydrolase serine protease transmembrane protein
V1	Liberibacter	CP001677	958658	ins	C	CA	CA:26 C:0	NA	NA	NA	NA	NA	NA	NA	NA
V1	Liberibacter	CP001677	958667	ins	G	GT	GT:29 G:0	NA	NA	NA	NA	NA	NA	NA	NA
V1	Liberibacter	CP001677	982777	ins	A	AT	AT:33 A:0	NA	NA	NA	NA	NA	NA	NA	NA
V1	Liberibacter	CP001677	989559	ins	G	GT	GT:33 G:0	CDS	+	42/840	14/279	frameshift_variant c.41dupT p.Leu14fs	CLIBASIA_04470	NA	hypothetical protein
V1	Liberibacter	CP001677	1003277	ins	T	TC	TC:29 T:0	CDS	-	166/258	56/85	frameshift_variant c.166dupG p.Glu56fs	CLIBASIA_04530	NA	hypothetical protein
V1	Liberibacter	CP001677	1003340	snp	C	T	T:32 C:0	CDS	-	104/258	35/85	missense_variant c.104G>A p.Gly35Glu	CLIBASIA_04530	NA	hypothetical protein
V1	Liberibacter	CP001677	1010299	ins	C	CT	CT:21 C:0	NA	NA	NA	NA	NA	NA	NA	NA
V1	Liberibacter	CP001677	1015381	del	GT	G	G:27 GT:0	CDS	+	19/237	7/78	frameshift_variant c.19delT p.Trp7fs	CLIBASIA_04585	NA	hypothetical protein
V1	Liberibacter	CP001677	1028418	del	TA	T	T:32 TA:0	NA	NA	NA	NA	NA	NA	NA	NA
V1	Liberibacter	CP001677	1028663	ins	A	AT	AT:39 A:1	NA	NA	NA	NA	NA	NA	NA	NA
V1	Liberibacter	CP001677	1066382	snp	A	G	G:26 A:0	CDS	+	110/1221	37/406	missense_variant c.110A>G p.Gln37Arg	CLIBASIA_04820	NA	putative aminotransferase involved in iron-sulfur cluster biogenesis
V1	Liberibacter	CP001677	1072133	ins	T	TG	TG:18 T:0	NA	NA	NA	NA	NA	NA	NA	NA
V1	Liberibacter	CP001677	1073596	del	GT	G	G:40 GT:0	NA	NA	NA	NA	NA	NA	NA	NA
V1	Liberibacter	CP001677	1080102	ins	C	CT	CT:25 C:0	NA	NA	NA	NA	NA	NA	NA	NA
V1	Liberibacter	CP001677	1086288	ins	A	AT	AT:29 A:1	NA	NA	NA	NA	NA	NA	NA	NA
V1	Liberibacter	CP001677	1086536	del	CA	C	C:37 CA:0	NA	NA	NA	NA	NA	NA	NA	NA
V1	Liberibacter	CP001677	1111328	ins	T	TA	TA:29 T:1	NA	NA	NA	NA	NA	NA	NA	NA
V1	Liberibacter	CP001677	1114032	del	TA	T	T:27 TA:0	CDS	+	702/714	234/237	frameshift_variant c.702delA p.Pro235fs	CLIBASIA_05065	NA	geranyltranstransferase protein
V1	Liberibacter	CP001677	1114042	complex	ATA	T	T:25 ATA:1	CDS	+	711/714	237/237	frameshift_variant&stop_lost&missense_variant&splice_region_variant c.711_713delATAinsT p.Lys237fs	CLIBASIA_05065	NA	geranyltranstransferase protein
V1	Liberibacter	CP001677	1118112	del	TA	T	T:29 TA:0	NA	NA	NA	NA	NA	NA	NA	NA
V1	Liberibacter	CP001677	1147003	ins	T	TA	TA:33 T:0	CDS	+	25/210	9/69	frameshift_variant c.24dupA p.Tyr9fs	CLIBASIA_05275	NA	hypothetical protein
V1	Liberibacter	CP001677	1152613	ins	T	TA	TA:15 T:0	NA	NA	NA	NA	NA	NA	NA	NA
V1	Liberibacter	CP001677	1158964	del	CA	C	C:25 CA:0	CDS	-	105/579	35/192	frameshift_variant c.105delT p.Glu36fs	CLIBASIA_05345	NA	GCN5-related N-acetyltransferase
V1	Liberibacter	CP001677	1159216	ins	T	TA	TA:24 T:0	NA	NA	NA	NA	NA	NA	NA	NA
V1	Liberibacter	CP001677	1164033	del	AT	A	A:25 AT:0	CDS	-	47/93	16/30	frameshift_variant c.47delA p.Asn16fs	CLIBASIA_05375	NA	hypothetical protein
V1	Liberibacter	CP001677	1210251	ins	C	CT	CT:30 C:0	CDS	-	200/243	67/80	frameshift_variant c.200dupA p.Leu68fs	CLIBASIA_05570	NA	hypothetical protein
V1	Liberibacter	CP001677	1223491	snp	C	T	T:70 C:0	NA	NA	NA	NA	NA	NA	NA	NA
V1	Liberibacter	CP001677	1224274	snp	G	C	C:63 G:0	CDS	-	2010/2370	670/789	synonymous_variant c.2010C>G p.Gly670Gly	CLIBASIA_05660	NA	P4 family phage/plasmid primase
V1	Liberibacter	CP001677	1224456	snp	G	A	A:64 G:0	CDS	-	1828/2370	610/789	missense_variant c.1828C>T p.Pro610Ser	CLIBASIA_05660	NA	P4 family phage/plasmid primase
V2	Liberibacter	CP001677	5978	snp	T	C	C:164 T:0	CDS	+	210/312	70/103	synonymous_variant c.210T>C p.Ser70Ser	CLIBASIA_00035	NA	VRR-NUC domain-containing protein
V2	Liberibacter	CP001677	6073	snp	T	C	C:138 T:0	CDS	+	305/312	102/103	missense_variant c.305T>C p.Leu102Ser	CLIBASIA_00040	NA	hypothetical protein
V2	Liberibacter	CP001677	6249	snp	A	C	C:155 A:0	CDS	+	185/663	62/220	missense_variant c.185A>C p.Tyr62Ser	CLIBASIA_00040	NA	hypothetical protein
V2	Liberibacter	CP001677	6453	snp	A	G	G:185 A:0	CDS	+	389/663	130/220	missense_variant c.389A>G p.Lys130Arg	CLIBASIA_00040	NA	hypothetical protein
V2	Liberibacter	CP001677	6523	complex	GGTTA	AGTTG	AGTTG:158 GGTTA:0	CDS	+	459/663	153/220	missense_variant c.459_463delGGTTAinsAGTTG p.Lys155Glu	CLIBASIA_00040	NA	hypothetical protein
V2	Liberibacter	CP001677	6541	snp	A	G	G:167 A:0	CDS	+	477/663	159/220	synonymous_variant c.477A>G p.Glu159Glu	CLIBASIA_00040	NA	hypothetical protein
V2	Liberibacter	CP001677	6592	snp	C	A	A:149 C:0	CDS	+	528/663	176/220	synonymous_variant c.528C>A p.Ile176Ile	CLIBASIA_00040	NA	hypothetical protein
V2	Liberibacter	CP001677	6666	snp	A	G	G:151 A:0	CDS	+	602/663	201/220	missense_variant c.602A>G p.Gln201Arg	CLIBASIA_00040	NA	hypothetical protein
V2	Liberibacter	CP001677	11463	snp	C	T	T:19 C:0	CDS	+	291/378	97/125	synonymous_variant c.291C>T p.Ser97Ser	CLIBASIA_00075	NA	ribonucleotide-diphosphate reductase subunit beta
V2	Liberibacter	CP001677	19421	del	GT	G	G:65 GT:0	NA	NA	NA	NA	NA	NA	NA	NA
V2	Liberibacter	CP001677	19479	ins	T	TA	TA:55 T:0	NA	NA	NA	NA	NA	NA	NA	NA
V2	Liberibacter	CP001677	28396	ins	A	AT	AT:65 A:1	NA	NA	NA	NA	NA	NA	NA	NA
V2	Liberibacter	CP001677	42198	del	TA	T	T:78 TA:0	NA	NA	NA	NA	NA	NA	NA	NA
V2	Liberibacter	CP001677	61647	ins	T	TA	TA:51 T:0	CDS	-	479/549	160/182	frameshift_variant c.479dupT p.Leu160fs	CLIBASIA_00320	coaD	phosphopantetheine adenylyltransferase
V2	Liberibacter	CP001677	70871	del	TA	T	T:71 TA:0	NA	NA	NA	NA	NA	NA	NA	NA
V2	Liberibacter	CP001677	97749	ins	T	TA	TA:85 T:0	NA	NA	NA	NA	NA	NA	NA	NA
V2	Liberibacter	CP001677	167562	del	AT	A	A:64 AT:0	NA	NA	NA	NA	NA	NA	NA	NA
V2	Liberibacter	CP001677	181477	ins	A	AT	AT:65 A:0	NA	NA	NA	NA	NA	NA	NA	NA
V2	Liberibacter	CP001677	181535	ins	T	TA	TA:71 T:0	NA	NA	NA	NA	NA	NA	NA	NA
V2	Liberibacter	CP001677	258757	ins	G	GA	GA:63 G:0	NA	NA	NA	NA	NA	NA	NA	NA
V2	Liberibacter	CP001677	261839	complex	GCG	C	C:39 GCG:0	CDS	-	666/675	222/224	frameshift_variant&synonymous_variant c.664_666delCGCinsG p.Arg222fs	CLIBASIA_01245	NA	ferredoxin-NADP+ reductase protein
V2	Liberibacter	CP001677	321943	ins	C	CA	CA:63 C:0	NA	NA	NA	NA	NA	NA	NA	NA
V2	Liberibacter	CP001677	322978	ins	A	AT	AT:56 A:2	CDS	-	1792/1869	598/622	frameshift_variant c.1792dupA p.Ile598fs	CLIBASIA_01520	aspS	aspartyl-tRNA synthetase
V2	Liberibacter	CP001677	342152	ins	T	TA	TA:59 T:0	CDS	+	1079/1089	360/362	frameshift_variant c.1078dupA p.Glu361fs	CLIBASIA_01595	pyrD	dihydroorotate dehydrogenase 2
V2	Liberibacter	CP001677	354491	ins	C	CAGACACA	CAGACACA:50 C:2	CDS	+	438/672	146/223	frameshift_variant c.431_437dupACACAAG p.Ser146fs	CLIBASIA_01645	NA	bacteriophage repressor protein C1
V2	Liberibacter	CP001677	360566	ins	A	AT	AT:84 A:0	NA	NA	NA	NA	NA	NA	NA	NA
V2	Liberibacter	CP001677	406711	ins	C	CA	CA:49 C:0	NA	NA	NA	NA	NA	NA	NA	NA
V2	Liberibacter	CP001677	412507	del	TA	T	T:62 TA:0	CDS	+	931/978	311/325	frameshift_variant c.931delA p.Thr311fs	CLIBASIA_01880	NA	3-oxoacyl-(acyl carrier protein) synthase II
V2	Liberibacter	CP001677	420328	snp	C	T	T:77 C:0	CDS	-	158/573	53/190	missense_variant c.158G>A p.Gly53Asp	CLIBASIA_03605	NA	ATP-dependent protease peptidase subunit
V2	Liberibacter	CP001677	430674	del	CT	C	C:85 CT:0	NA	NA	NA	NA	NA	NA	NA	NA
V2	Liberibacter	CP001677	444524	ins	A	AT	AT:63 A:7	NA	NA	NA	NA	NA	NA	NA	NA
V2	Liberibacter	CP001677	449178	ins	T	TA	TA:79 T:0	CDS	+	1848/1881	616/626	frameshift_variant c.1847dupA p.Asn616fs	CLIBASIA_03495	NA	tRNA uridine 5-carboxymethylaminomethyl modification enzyme GidA
V2	Liberibacter	CP001677	449709	del	TA	T	T:62 TA:0	CDS	+	494/507	165/168	frameshift_variant c.494delA p.Tyr165fs	CLIBASIA_03490	gidB	glucose-inhibited division protein B
V2	Liberibacter	CP001677	451644	ins	A	AT	AT:78 A:0	CDS	-	1034/1059	345/352	frameshift_variant c.1034dupA p.Asn345fs	CLIBASIA_03475	holA	DNA polymerase III subunit delta
V2	Liberibacter	CP001677	479732	ins	A	AT	AT:81 A:0	NA	NA	NA	NA	NA	NA	NA	NA
V2	Liberibacter	CP001677	499009	ins	G	GT	GT:27 G:0	NA	NA	NA	NA	NA	NA	NA	NA
V2	Liberibacter	CP001677	500662	ins	G	GA	GA:52 G:4	NA	NA	NA	NA	NA	NA	NA	NA
V2	Liberibacter	CP001677	532727	del	GT	G	G:75 GT:0	CDS	-	151/183	51/60	frameshift_variant c.151delA p.Thr51fs	CLIBASIA_03120	NA	hypothetical protein
V2	Liberibacter	CP001677	544691	ins	G	GT	GT:66 G:0	CDS	+	413/414	138/137	frameshift_variant&stop_lost&splice_region_variant c.412dupT p.Ter138fs	CLIBASIA_03050	NA	hypothetical protein
V2	Liberibacter	CP001677	546333	ins	T	TA	TA:42 T:1	NA	NA	NA	NA	NA	NA	NA	NA
V2	Liberibacter	CP001677	585460	ins	G	GT	GT:72 G:0	NA	NA	NA	NA	NA	NA	NA	NA
V2	Liberibacter	CP001677	585512	del	GT	G	G:58 GT:0	CDS	-	579/600	193/199	frameshift_variant c.579delA p.Lys193fs	CLIBASIA_02845	NA	hypothetical protein
V2	Liberibacter	CP001677	614847	del	CT	C	C:45 CT:0	CDS	-	129/186	43/61	frameshift_variant c.129delA p.Glu44fs	CLIBASIA_02720	NA	hypothetical protein
V2	Liberibacter	CP001677	631036	ins	G	GT	GT:54 G:0	CDS	-	1932/1959	644/652	frameshift_variant c.1932dupA p.Leu645fs	CLIBASIA_02620	dnaK	molecular chaperone DnaK
V2	Liberibacter	CP001677	635592	del	AT	A	A:60 AT:0	NA	NA	NA	NA	NA	NA	NA	NA
V2	Liberibacter	CP001677	679102	ins	A	AT	AT:71 A:0	NA	NA	NA	NA	NA	NA	NA	NA
V2	Liberibacter	CP001677	683956	ins	C	CT	CT:44 C:1	NA	NA	NA	NA	NA	NA	NA	NA
V2	Liberibacter	CP001677	703948	ins	A	AT	AT:55 A:1	CDS	-	48/897	16/298	frameshift_variant c.48dupA p.Tyr17fs	CLIBASIA_02325	pssA	phosphatidylserine synthase
V2	Liberibacter	CP001677	717955	ins	G	GAA	GAA:65 G:0	CDS	+	231/234	77/77	frameshift_variant c.229_230dupAA p.Asn77fs	CLIBASIA_02245	NA	hypothetical protein
V2	Liberibacter	CP001677	751085	ins	G	GT	GT:50 G:0	NA	NA	NA	NA	NA	NA	NA	NA
V2	Liberibacter	CP001677	768412	ins	A	AT	AT:53 A:0	NA	NA	NA	NA	NA	NA	NA	NA
V2	Liberibacter	CP001677	786069	snp	C	T	T:31 C:0	NA	NA	NA	NA	NA	NA	NA	NA
V2	Liberibacter	CP001677	800781	del	CT	C	C:59 CT:0	NA	NA	NA	NA	NA	NA	NA	NA
V2	Liberibacter	CP001677	820457	ins	A	AT	AT:64 A:3	NA	NA	NA	NA	NA	NA	NA	NA
V2	Liberibacter	CP001677	821728	del	AT	A	A:76 AT:0	NA	NA	NA	NA	NA	NA	NA	NA
V2	Liberibacter	CP001677	831965	ins	G	GT	GT:67 G:0	CDS	+	75/102	25/33	frameshift_variant c.74dupT p.Leu25fs	CLIBASIA_03790	NA	hypothetical protein
V2	Liberibacter	CP001677	841894	del	CT	C	C:58 CT:0	NA	NA	NA	NA	NA	NA	NA	NA
V2	Liberibacter	CP001677	854109	snp	C	T	T:32 C:0	NA	NA	NA	NA	NA	NA	NA	NA
V2	Liberibacter	CP001677	887844	del	AG	A	A:59 AG:0	NA	NA	NA	NA	NA	NA	NA	NA
V2	Liberibacter	CP001677	928410	del	AT	A	A:44 AT:0	CDS	+	NA	NA	intragenic_variant n.928411delT	CLIBASIA_04180	ropZ	DNA-directed RNA polymerase subunit omega
V2	Liberibacter	CP001677	928476	del	GT	G	G:49 GT:0	NA	NA	NA	NA	NA	NA	NA	NA
V2	Liberibacter	CP001677	928606	ins	C	CT	CT:57 C:1	NA	NA	NA	NA	NA	NA	NA	NA
V2	Liberibacter	CP001677	955394	del	CA	C	C:56 CA:0	CDS	+	1036/1068	346/355	frameshift_variant c.1036delA p.Thr346fs	CLIBASIA_04285	NA	HflK protein
V2	Liberibacter	CP001677	955446	mnp	TAG	AGT	AGT:61 TAG:0	CDS	+	21/909	7/302	missense_variant c.21_23delTAGinsAGT p.Ser8Val	CLIBASIA_04290	NA	putative hydrolase serine protease transmembrane protein
V2	Liberibacter	CP001677	958658	ins	C	CA	CA:56 C:0	NA	NA	NA	NA	NA	NA	NA	NA
V2	Liberibacter	CP001677	958667	ins	G	GT	GT:56 G:0	NA	NA	NA	NA	NA	NA	NA	NA
V2	Liberibacter	CP001677	982777	ins	A	AT	AT:63 A:1	NA	NA	NA	NA	NA	NA	NA	NA
V2	Liberibacter	CP001677	989559	ins	G	GT	GT:69 G:0	CDS	+	42/840	14/279	frameshift_variant c.41dupT p.Leu14fs	CLIBASIA_04470	NA	hypothetical protein
V2	Liberibacter	CP001677	1003277	ins	T	TC	TC:55 T:0	CDS	-	166/258	56/85	frameshift_variant c.166dupG p.Glu56fs	CLIBASIA_04530	NA	hypothetical protein
V2	Liberibacter	CP001677	1003340	snp	C	T	T:68 C:0	CDS	-	104/258	35/85	missense_variant c.104G>A p.Gly35Glu	CLIBASIA_04530	NA	hypothetical protein
V2	Liberibacter	CP001677	1010299	ins	C	CT	CT:46 C:0	NA	NA	NA	NA	NA	NA	NA	NA
V2	Liberibacter	CP001677	1015381	del	GT	G	G:53 GT:0	CDS	+	19/237	7/78	frameshift_variant c.19delT p.Trp7fs	CLIBASIA_04585	NA	hypothetical protein
V2	Liberibacter	CP001677	1028418	del	TA	T	T:73 TA:0	NA	NA	NA	NA	NA	NA	NA	NA
V2	Liberibacter	CP001677	1028663	ins	A	AT	AT:69 A:2	NA	NA	NA	NA	NA	NA	NA	NA
V2	Liberibacter	CP001677	1066382	snp	A	G	G:66 A:0	CDS	+	110/1221	37/406	missense_variant c.110A>G p.Gln37Arg	CLIBASIA_04820	NA	putative aminotransferase involved in iron-sulfur cluster biogenesis
V2	Liberibacter	CP001677	1072133	ins	T	TG	TG:41 T:0	NA	NA	NA	NA	NA	NA	NA	NA
V2	Liberibacter	CP001677	1073596	del	GT	G	G:54 GT:0	NA	NA	NA	NA	NA	NA	NA	NA
V2	Liberibacter	CP001677	1080102	ins	C	CT	CT:55 C:0	NA	NA	NA	NA	NA	NA	NA	NA
V2	Liberibacter	CP001677	1086288	ins	A	AT	AT:54 A:0	NA	NA	NA	NA	NA	NA	NA	NA
V2	Liberibacter	CP001677	1086536	del	CA	C	C:53 CA:0	NA	NA	NA	NA	NA	NA	NA	NA
V2	Liberibacter	CP001677	1111328	ins	T	TA	TA:56 T:0	NA	NA	NA	NA	NA	NA	NA	NA
V2	Liberibacter	CP001677	1114032	del	TA	T	T:53 TA:0	CDS	+	702/714	234/237	frameshift_variant c.702delA p.Pro235fs	CLIBASIA_05065	NA	geranyltranstransferase protein
V2	Liberibacter	CP001677	1114042	complex	ATA	T	T:50 ATA:0	CDS	+	711/714	237/237	frameshift_variant&stop_lost&missense_variant&splice_region_variant c.711_713delATAinsT p.Lys237fs	CLIBASIA_05065	NA	geranyltranstransferase protein
V2	Liberibacter	CP001677	1118112	del	TA	T	T:61 TA:0	NA	NA	NA	NA	NA	NA	NA	NA
V2	Liberibacter	CP001677	1147003	ins	T	TA	TA:69 T:0	CDS	+	25/210	9/69	frameshift_variant c.24dupA p.Tyr9fs	CLIBASIA_05275	NA	hypothetical protein
V2	Liberibacter	CP001677	1152613	ins	T	TA	TA:37 T:0	NA	NA	NA	NA	NA	NA	NA	NA
V2	Liberibacter	CP001677	1158964	del	CA	C	C:61 CA:0	CDS	-	105/579	35/192	frameshift_variant c.105delT p.Glu36fs	CLIBASIA_05345	NA	GCN5-related N-acetyltransferase
V2	Liberibacter	CP001677	1159216	ins	T	TA	TA:51 T:0	NA	NA	NA	NA	NA	NA	NA	NA
V2	Liberibacter	CP001677	1164033	del	AT	A	A:42 AT:0	CDS	-	47/93	16/30	frameshift_variant c.47delA p.Asn16fs	CLIBASIA_05375	NA	hypothetical protein
V2	Liberibacter	CP001677	1197865	snp	C	T	T:12 C:0	CDS	-	1898/2760	633/919	missense_variant c.1898G>A p.Arg633Gln	CLIBASIA_05538	NA	hypothetical protein
V2	Liberibacter	CP001677	1210251	ins	C	CT	CT:52 C:0	CDS	-	200/243	67/80	frameshift_variant c.200dupA p.Leu68fs	CLIBASIA_05570	NA	hypothetical protein
V2	Liberibacter	CP001677	1223491	snp	C	T	T:152 C:0	NA	NA	NA	NA	NA	NA	NA	NA
V2	Liberibacter	CP001677	1224274	snp	G	C	C:156 G:0	CDS	-	2010/2370	670/789	synonymous_variant c.2010C>G p.Gly670Gly	CLIBASIA_05660	NA	P4 family phage/plasmid primase
V2	Liberibacter	CP001677	1224456	snp	G	A	A:124 G:0	CDS	-	1828/2370	610/789	missense_variant c.1828C>T p.Pro610Ser	CLIBASIA_05660	NA	P4 family phage/plasmid primase

### Sheet: Wolbachia
Supplementary Table 4. Genetic polymorphisms detected in symbionts of Diaphorina citriadults.
Strain_ID	Genus	Chromosome_ID	Position	Polymorphism_type	Reference	Alternative	Evidence	Feature_type	Strand	NT_Position	AA_Position	Effect	Locus_tag	Gene	Product
19E	Wolbachia	CP051608	591934	snp	G	T	T:131 G:0	CDS	+	1108/1182	370/393	missense_variant c.1108G>T p.Gly370Cys	FK497_02945	NA	deoxyguanosinetriphosphate triphosphohydrolase
19E	Wolbachia	CP051608	842060	snp	T	C	C:130 T:0	CDS	-	709/960	237/319	missense_variant c.709A>G p.Asn237Asp	FK497_04180	NA	LD-carboxypeptidase
19E	Wolbachia	CP051608	916320	snp	A	T	T:74 A:0	CDS	+	1078/2583	360/860	missense_variant c.1078A>T p.Ile360Phe	FK497_04510	NA	conjugal transfer protein TraH
19E	Wolbachia	CP051608	1568885	ins	T	TG	TG:69 T:0	CDS	+	131/254	44/83	frameshift_variant c.130dupG p.Glu44fs	FK497_07415	NA	hypothetical protein
20E	Wolbachia	CP051608	591934	snp	G	T	T:93 G:0	CDS	+	1108/1182	370/393	missense_variant c.1108G>T p.Gly370Cys	FK497_02945	NA	deoxyguanosinetriphosphate triphosphohydrolase
20E	Wolbachia	CP051608	842060	snp	T	C	C:102 T:0	CDS	-	709/960	237/319	missense_variant c.709A>G p.Asn237Asp	FK497_04180	NA	LD-carboxypeptidase
20E	Wolbachia	CP051608	916320	snp	A	T	T:52 A:0	CDS	+	1078/2583	360/860	missense_variant c.1078A>T p.Ile360Phe	FK497_04510	NA	conjugal transfer protein TraH
20E	Wolbachia	CP051608	1568885	ins	T	TG	TG:37 T:0	CDS	+	131/254	44/83	frameshift_variant c.130dupG p.Glu44fs	FK497_07415	NA	hypothetical protein
22E	Wolbachia	CP051608	591934	snp	G	T	T:64 G:0	CDS	+	1108/1182	370/393	missense_variant c.1108G>T p.Gly370Cys	FK497_02945	NA	deoxyguanosinetriphosphate triphosphohydrolase
22E	Wolbachia	CP051608	842060	snp	T	C	C:74 T:0	CDS	-	709/960	237/319	missense_variant c.709A>G p.Asn237Asp	FK497_04180	NA	LD-carboxypeptidase
22E	Wolbachia	CP051608	1568885	ins	T	TG	TG:50 T:0	CDS	+	131/254	44/83	frameshift_variant c.130dupG p.Glu44fs	FK497_07415	NA	hypothetical protein
24E	Wolbachia	CP051608	591934	snp	G	T	T:165 G:0	CDS	+	1108/1182	370/393	missense_variant c.1108G>T p.Gly370Cys	FK497_02945	NA	deoxyguanosinetriphosphate triphosphohydrolase
24E	Wolbachia	CP051608	842060	snp	T	C	C:178 T:0	CDS	-	709/960	237/319	missense_variant c.709A>G p.Asn237Asp	FK497_04180	NA	LD-carboxypeptidase
24E	Wolbachia	CP051608	916320	snp	A	T	T:100 A:0	CDS	+	1078/2583	360/860	missense_variant c.1078A>T p.Ile360Phe	FK497_04510	NA	conjugal transfer protein TraH
24E	Wolbachia	CP051608	1568885	ins	T	TG	TG:100 T:0	CDS	+	131/254	44/83	frameshift_variant c.130dupG p.Glu44fs	FK497_07415	NA	hypothetical protein
2E	Wolbachia	CP051608	591934	snp	G	T	T:112 G:0	CDS	+	1108/1182	370/393	missense_variant c.1108G>T p.Gly370Cys	FK497_02945	NA	deoxyguanosinetriphosphate triphosphohydrolase
2E	Wolbachia	CP051608	842060	snp	T	C	C:113 T:0	CDS	-	709/960	237/319	missense_variant c.709A>G p.Asn237Asp	FK497_04180	NA	LD-carboxypeptidase
2E	Wolbachia	CP051608	916320	snp	A	T	T:76 A:0	CDS	+	1078/2583	360/860	missense_variant c.1078A>T p.Ile360Phe	FK497_04510	NA	conjugal transfer protein TraH
2E	Wolbachia	CP051608	1568885	ins	T	TG	TG:56 T:0	CDS	+	131/254	44/83	frameshift_variant c.130dupG p.Glu44fs	FK497_07415	NA	hypothetical protein
3E	Wolbachia	CP051608	591934	snp	G	T	T:138 G:0	CDS	+	1108/1182	370/393	missense_variant c.1108G>T p.Gly370Cys	FK497_02945	NA	deoxyguanosinetriphosphate triphosphohydrolase
3E	Wolbachia	CP051608	842060	snp	T	C	C:126 T:0	CDS	-	709/960	237/319	missense_variant c.709A>G p.Asn237Asp	FK497_04180	NA	LD-carboxypeptidase
3E	Wolbachia	CP051608	916320	snp	A	T	T:98 A:0	CDS	+	1078/2583	360/860	missense_variant c.1078A>T p.Ile360Phe	FK497_04510	NA	conjugal transfer protein TraH
3E	Wolbachia	CP051608	1568885	ins	T	TG	TG:80 T:0	CDS	+	131/254	44/83	frameshift_variant c.130dupG p.Glu44fs	FK497_07415	NA	hypothetical protein
4E	Wolbachia	CP051608	591934	snp	G	T	T:158 G:0	CDS	+	1108/1182	370/393	missense_variant c.1108G>T p.Gly370Cys	FK497_02945	NA	deoxyguanosinetriphosphate triphosphohydrolase
4E	Wolbachia	CP051608	842060	snp	T	C	C:143 T:0	CDS	-	709/960	237/319	missense_variant c.709A>G p.Asn237Asp	FK497_04180	NA	LD-carboxypeptidase
4E	Wolbachia	CP051608	916320	snp	A	T	T:119 A:0	CDS	+	1078/2583	360/860	missense_variant c.1078A>T p.Ile360Phe	FK497_04510	NA	conjugal transfer protein TraH
4E	Wolbachia	CP051608	1568885	ins	T	TG	TG:86 T:0	CDS	+	131/254	44/83	frameshift_variant c.130dupG p.Glu44fs	FK497_07415	NA	hypothetical protein
7E	Wolbachia	CP051608	591934	snp	G	T	T:103 G:0	CDS	+	1108/1182	370/393	missense_variant c.1108G>T p.Gly370Cys	FK497_02945	NA	deoxyguanosinetriphosphate triphosphohydrolase
7E	Wolbachia	CP051608	842060	snp	T	C	C:96 T:0	CDS	-	709/960	237/319	missense_variant c.709A>G p.Asn237Asp	FK497_04180	NA	LD-carboxypeptidase
7E	Wolbachia	CP051608	916320	snp	A	T	T:69 A:0	CDS	+	1078/2583	360/860	missense_variant c.1078A>T p.Ile360Phe	FK497_04510	NA	conjugal transfer protein TraH
7E	Wolbachia	CP051608	1568885	ins	T	TG	TG:59 T:0	CDS	+	131/254	44/83	frameshift_variant c.130dupG p.Glu44fs	FK497_07415	NA	hypothetical protein
9E	Wolbachia	CP051608	591934	snp	G	T	T:159 G:0	CDS	+	1108/1182	370/393	missense_variant c.1108G>T p.Gly370Cys	FK497_02945	NA	deoxyguanosinetriphosphate triphosphohydrolase
9E	Wolbachia	CP051608	842060	snp	T	C	C:137 T:0	CDS	-	709/960	237/319	missense_variant c.709A>G p.Asn237Asp	FK497_04180	NA	LD-carboxypeptidase
9E	Wolbachia	CP051608	916320	snp	A	T	T:108 A:0	CDS	+	1078/2583	360/860	missense_variant c.1078A>T p.Ile360Phe	FK497_04510	NA	conjugal transfer protein TraH
9E	Wolbachia	CP051608	1568885	ins	T	TG	TG:58 T:0	CDS	+	131/254	44/83	frameshift_variant c.130dupG p.Glu44fs	FK497_07415	NA	hypothetical protein
A5	Wolbachia	CP051608	591934	snp	G	T	T:69 G:0	CDS	+	1108/1182	370/393	missense_variant c.1108G>T p.Gly370Cys	FK497_02945	NA	deoxyguanosinetriphosphate triphosphohydrolase
A5	Wolbachia	CP051608	842060	snp	T	C	C:72 T:0	CDS	-	709/960	237/319	missense_variant c.709A>G p.Asn237Asp	FK497_04180	NA	LD-carboxypeptidase
A5	Wolbachia	CP051608	916320	snp	A	T	T:44 A:0	CDS	+	1078/2583	360/860	missense_variant c.1078A>T p.Ile360Phe	FK497_04510	NA	conjugal transfer protein TraH
A5	Wolbachia	CP051608	1568885	ins	T	TG	TG:21 T:0	CDS	+	131/254	44/83	frameshift_variant c.130dupG p.Glu44fs	FK497_07415	NA	hypothetical protein
E5A	Wolbachia	CP051608	591934	snp	G	T	T:56 G:0	CDS	+	1108/1182	370/393	missense_variant c.1108G>T p.Gly370Cys	FK497_02945	NA	deoxyguanosinetriphosphate triphosphohydrolase
E5A	Wolbachia	CP051608	842060	snp	T	C	C:89 T:0	CDS	-	709/960	237/319	missense_variant c.709A>G p.Asn237Asp	FK497_04180	NA	LD-carboxypeptidase
E5A	Wolbachia	CP051608	1568885	ins	T	TG	TG:48 T:0	CDS	+	131/254	44/83	frameshift_variant c.130dupG p.Glu44fs	FK497_07415	NA	hypothetical protein
E5B	Wolbachia	CP051608	591934	snp	G	T	T:91 G:0	CDS	+	1108/1182	370/393	missense_variant c.1108G>T p.Gly370Cys	FK497_02945	NA	deoxyguanosinetriphosphate triphosphohydrolase
E5B	Wolbachia	CP051608	842060	snp	T	C	C:109 T:0	CDS	-	709/960	237/319	missense_variant c.709A>G p.Asn237Asp	FK497_04180	NA	LD-carboxypeptidase
E5B	Wolbachia	CP051608	1568885	ins	T	TG	TG:44 T:0	CDS	+	131/254	44/83	frameshift_variant c.130dupG p.Glu44fs	FK497_07415	NA	hypothetical protein
E5E	Wolbachia	CP051608	591934	snp	G	T	T:74 G:0	CDS	+	1108/1182	370/393	missense_variant c.1108G>T p.Gly370Cys	FK497_02945	NA	deoxyguanosinetriphosphate triphosphohydrolase
E5E	Wolbachia	CP051608	842060	snp	T	C	C:97 T:0	CDS	-	709/960	237/319	missense_variant c.709A>G p.Asn237Asp	FK497_04180	NA	LD-carboxypeptidase
E5E	Wolbachia	CP051608	1568885	ins	T	TG	TG:53 T:0	CDS	+	131/254	44/83	frameshift_variant c.130dupG p.Glu44fs	FK497_07415	NA	hypothetical protein
E6	Wolbachia	CP051608	591934	snp	G	T	T:129 G:0	CDS	+	1108/1182	370/393	missense_variant c.1108G>T p.Gly370Cys	FK497_02945	NA	deoxyguanosinetriphosphate triphosphohydrolase
E6	Wolbachia	CP051608	842060	snp	T	C	C:130 T:0	CDS	-	709/960	237/319	missense_variant c.709A>G p.Asn237Asp	FK497_04180	NA	LD-carboxypeptidase
E6	Wolbachia	CP051608	916320	snp	A	T	T:72 A:0	CDS	+	1078/2583	360/860	missense_variant c.1078A>T p.Ile360Phe	FK497_04510	NA	conjugal transfer protein TraH
E6	Wolbachia	CP051608	1568885	ins	T	TG	TG:71 T:0	CDS	+	131/254	44/83	frameshift_variant c.130dupG p.Glu44fs	FK497_07415	NA	hypothetical protein
L2	Wolbachia	CP051608	591934	snp	G	T	T:152 G:0	CDS	+	1108/1182	370/393	missense_variant c.1108G>T p.Gly370Cys	FK497_02945	NA	deoxyguanosinetriphosphate triphosphohydrolase
L2	Wolbachia	CP051608	842060	snp	T	C	C:170 T:0	CDS	-	709/960	237/319	missense_variant c.709A>G p.Asn237Asp	FK497_04180	NA	LD-carboxypeptidase
L2	Wolbachia	CP051608	1568885	ins	T	TG	TG:82 T:0	CDS	+	131/254	44/83	frameshift_variant c.130dupG p.Glu44fs	FK497_07415	NA	hypothetical protein
PSYA	Wolbachia	CP051608	591934	snp	G	T	T:16 G:1	CDS	+	1108/1182	370/393	missense_variant c.1108G>T p.Gly370Cys	FK497_02945	NA	deoxyguanosinetriphosphate triphosphohydrolase
PSYA	Wolbachia	CP051608	842060	snp	T	C	C:30 T:0	CDS	-	709/960	237/319	missense_variant c.709A>G p.Asn237Asp	FK497_04180	NA	LD-carboxypeptidase
PSYA	Wolbachia	CP051608	1568885	ins	T	TG	TG:14 T:0	CDS	+	131/254	44/83	frameshift_variant c.130dupG p.Glu44fs	FK497_07415	NA	hypothetical protein
PSYB	Wolbachia	CP051608	591934	snp	G	T	T:13 G:0	CDS	+	1108/1182	370/393	missense_variant c.1108G>T p.Gly370Cys	FK497_02945	NA	deoxyguanosinetriphosphate triphosphohydrolase
PSYB	Wolbachia	CP051608	842060	snp	T	C	C:26 T:0	CDS	-	709/960	237/319	missense_variant c.709A>G p.Asn237Asp	FK497_04180	NA	LD-carboxypeptidase
PSYB	Wolbachia	CP051608	1568885	ins	T	TG	TG:10 T:0	CDS	+	131/254	44/83	frameshift_variant c.130dupG p.Glu44fs	FK497_07415	NA	hypothetical protein
PSYC	Wolbachia	CP051608	591934	snp	G	T	T:10 G:0	CDS	+	1108/1182	370/393	missense_variant c.1108G>T p.Gly370Cys	FK497_02945	NA	deoxyguanosinetriphosphate triphosphohydrolase
PSYC	Wolbachia	CP051608	842060	snp	T	C	C:12 T:0	CDS	-	709/960	237/319	missense_variant c.709A>G p.Asn237Asp	FK497_04180	NA	LD-carboxypeptidase
PSYD	Wolbachia	CP051608	842060	snp	T	C	C:20 T:0	CDS	-	709/960	237/319	missense_variant c.709A>G p.Asn237Asp	FK497_04180	NA	LD-carboxypeptidase
PSYD	Wolbachia	CP051608	1568885	ins	T	TG	TG:16 T:0	CDS	+	131/254	44/83	frameshift_variant c.130dupG p.Glu44fs	FK497_07415	NA	hypothetical protein
PSYE	Wolbachia	CP051608	842060	snp	T	C	C:17 T:0	CDS	-	709/960	237/319	missense_variant c.709A>G p.Asn237Asp	FK497_04180	NA	LD-carboxypeptidase
PSYE	Wolbachia	CP051608	1568885	ins	T	TG	TG:16 T:0	CDS	+	131/254	44/83	frameshift_variant c.130dupG p.Glu44fs	FK497_07415	NA	hypothetical protein
SE14	Wolbachia	CP051608	346280	snp	T	C	C:79 T:5	rRNA	-	NA	NA	non_coding_transcript_variant	FK497_01690	NA	23S ribosomal RNA
SE14	Wolbachia	CP051608	591934	snp	G	T	T:19 G:0	CDS	+	1108/1182	370/393	missense_variant c.1108G>T p.Gly370Cys	FK497_02945	NA	deoxyguanosinetriphosphate triphosphohydrolase
SE14	Wolbachia	CP051608	842060	snp	T	C	C:19 T:0	CDS	-	709/960	237/319	missense_variant c.709A>G p.Asn237Asp	FK497_04180	NA	LD-carboxypeptidase
SE15	Wolbachia	CP051608	591934	snp	G	T	T:12 G:0	CDS	+	1108/1182	370/393	missense_variant c.1108G>T p.Gly370Cys	FK497_02945	NA	deoxyguanosinetriphosphate triphosphohydrolase
SE15	Wolbachia	CP051608	842060	snp	T	C	C:14 T:0	CDS	-	709/960	237/319	missense_variant c.709A>G p.Asn237Asp	FK497_04180	NA	LD-carboxypeptidase
SE15	Wolbachia	CP051608	1568885	ins	T	TG	TG:10 T:0	CDS	+	131/254	44/83	frameshift_variant c.130dupG p.Glu44fs	FK497_07415	NA	hypothetical protein
SE18	Wolbachia	CP051608	842060	snp	T	C	C:15 T:0	CDS	-	709/960	237/319	missense_variant c.709A>G p.Asn237Asp	FK497_04180	NA	LD-carboxypeptidase
SE18	Wolbachia	CP051608	1568885	ins	T	TG	TG:10 T:0	CDS	+	131/254	44/83	frameshift_variant c.130dupG p.Glu44fs	FK497_07415	NA	hypothetical protein
SE19	Wolbachia	CP051608	591934	snp	G	T	T:11 G:0	CDS	+	1108/1182	370/393	missense_variant c.1108G>T p.Gly370Cys	FK497_02945	NA	deoxyguanosinetriphosphate triphosphohydrolase
SE19	Wolbachia	CP051608	842060	snp	T	C	C:11 T:0	CDS	-	709/960	237/319	missense_variant c.709A>G p.Asn237Asp	FK497_04180	NA	LD-carboxypeptidase
SE20	Wolbachia	CP051608	591934	snp	G	T	T:23 G:0	CDS	+	1108/1182	370/393	missense_variant c.1108G>T p.Gly370Cys	FK497_02945	NA	deoxyguanosinetriphosphate triphosphohydrolase
SE20	Wolbachia	CP051608	842060	snp	T	C	C:20 T:0	CDS	-	709/960	237/319	missense_variant c.709A>G p.Asn237Asp	FK497_04180	NA	LD-carboxypeptidase
SE20	Wolbachia	CP051608	1568885	ins	T	TG	TG:18 T:0	CDS	+	131/254	44/83	frameshift_variant c.130dupG p.Glu44fs	FK497_07415	NA	hypothetical protein
SE4	Wolbachia	CP051608	591934	snp	G	T	T:11 G:0	CDS	+	1108/1182	370/393	missense_variant c.1108G>T p.Gly370Cys	FK497_02945	NA	deoxyguanosinetriphosphate triphosphohydrolase
SE6	Wolbachia	CP051608	591934	snp	G	T	T:21 G:0	CDS	+	1108/1182	370/393	missense_variant c.1108G>T p.Gly370Cys	FK497_02945	NA	deoxyguanosinetriphosphate triphosphohydrolase
SE6	Wolbachia	CP051608	842060	snp	T	C	C:11 T:0	CDS	-	709/960	237/319	missense_variant c.709A>G p.Asn237Asp	FK497_04180	NA	LD-carboxypeptidase
SE8	Wolbachia	CP051608	591934	snp	G	T	T:11 G:0	CDS	+	1108/1182	370/393	missense_variant c.1108G>T p.Gly370Cys	FK497_02945	NA	deoxyguanosinetriphosphate triphosphohydrolase
T11	Wolbachia	CP051608	591934	snp	G	T	T:95 G:0	CDS	+	1108/1182	370/393	missense_variant c.1108G>T p.Gly370Cys	FK497_02945	NA	deoxyguanosinetriphosphate triphosphohydrolase
T11	Wolbachia	CP051608	842060	snp	T	C	C:103 T:0	CDS	-	709/960	237/319	missense_variant c.709A>G p.Asn237Asp	FK497_04180	NA	LD-carboxypeptidase
T11	Wolbachia	CP051608	916320	snp	A	T	T:75 A:0	CDS	+	1078/2583	360/860	missense_variant c.1078A>T p.Ile360Phe	FK497_04510	NA	conjugal transfer protein TraH
T11	Wolbachia	CP051608	1568885	ins	T	TG	TG:52 T:0	CDS	+	131/254	44/83	frameshift_variant c.130dupG p.Glu44fs	FK497_07415	NA	hypothetical protein
T12	Wolbachia	CP051608	591934	snp	G	T	T:206 G:0	CDS	+	1108/1182	370/393	missense_variant c.1108G>T p.Gly370Cys	FK497_02945	NA	deoxyguanosinetriphosphate triphosphohydrolase
T12	Wolbachia	CP051608	842060	snp	T	C	C:177 T:0	CDS	-	709/960	237/319	missense_variant c.709A>G p.Asn237Asp	FK497_04180	NA	LD-carboxypeptidase
T12	Wolbachia	CP051608	916320	snp	A	T	T:122 A:0	CDS	+	1078/2583	360/860	missense_variant c.1078A>T p.Ile360Phe	FK497_04510	NA	conjugal transfer protein TraH
T12	Wolbachia	CP051608	1568885	ins	T	TG	TG:88 T:0	CDS	+	131/254	44/83	frameshift_variant c.130dupG p.Glu44fs	FK497_07415	NA	hypothetical protein
T13	Wolbachia	CP051608	591934	snp	G	T	T:144 G:0	CDS	+	1108/1182	370/393	missense_variant c.1108G>T p.Gly370Cys	FK497_02945	NA	deoxyguanosinetriphosphate triphosphohydrolase
T13	Wolbachia	CP051608	842060	snp	T	C	C:164 T:0	CDS	-	709/960	237/319	missense_variant c.709A>G p.Asn237Asp	FK497_04180	NA	LD-carboxypeptidase
T13	Wolbachia	CP051608	1568885	ins	T	TG	TG:70 T:0	CDS	+	131/254	44/83	frameshift_variant c.130dupG p.Glu44fs	FK497_07415	NA	hypothetical protein
T14	Wolbachia	CP051608	591934	snp	G	T	T:164 G:0	CDS	+	1108/1182	370/393	missense_variant c.1108G>T p.Gly370Cys	FK497_02945	NA	deoxyguanosinetriphosphate triphosphohydrolase
T14	Wolbachia	CP051608	842060	snp	T	C	C:177 T:0	CDS	-	709/960	237/319	missense_variant c.709A>G p.Asn237Asp	FK497_04180	NA	LD-carboxypeptidase
T14	Wolbachia	CP051608	916320	snp	A	T	T:92 A:0	CDS	+	1078/2583	360/860	missense_variant c.1078A>T p.Ile360Phe	FK497_04510	NA	conjugal transfer protein TraH
T14	Wolbachia	CP051608	1568885	ins	T	TG	TG:73 T:0	CDS	+	131/254	44/83	frameshift_variant c.130dupG p.Glu44fs	FK497_07415	NA	hypothetical protein
T15	Wolbachia	CP051608	591934	snp	G	T	T:89 G:0	CDS	+	1108/1182	370/393	missense_variant c.1108G>T p.Gly370Cys	FK497_02945	NA	deoxyguanosinetriphosphate triphosphohydrolase
T15	Wolbachia	CP051608	842060	snp	T	C	C:100 T:0	CDS	-	709/960	237/319	missense_variant c.709A>G p.Asn237Asp	FK497_04180	NA	LD-carboxypeptidase
T15	Wolbachia	CP051608	1568885	ins	T	TG	TG:51 T:1	CDS	+	131/254	44/83	frameshift_variant c.130dupG p.Glu44fs	FK497_07415	NA	hypothetical protein
T16	Wolbachia	CP051608	591934	snp	G	T	T:109 G:0	CDS	+	1108/1182	370/393	missense_variant c.1108G>T p.Gly370Cys	FK497_02945	NA	deoxyguanosinetriphosphate triphosphohydrolase
T16	Wolbachia	CP051608	842060	snp	T	C	C:104 T:0	CDS	-	709/960	237/319	missense_variant c.709A>G p.Asn237Asp	FK497_04180	NA	LD-carboxypeptidase
T16	Wolbachia	CP051608	916320	snp	A	T	T:70 A:0	CDS	+	1078/2583	360/860	missense_variant c.1078A>T p.Ile360Phe	FK497_04510	NA	conjugal transfer protein TraH
T16	Wolbachia	CP051608	1568885	ins	T	TG	TG:55 T:0	CDS	+	131/254	44/83	frameshift_variant c.130dupG p.Glu44fs	FK497_07415	NA	hypothetical protein
T3	Wolbachia	CP051608	591934	snp	G	T	T:196 G:0	CDS	+	1108/1182	370/393	missense_variant c.1108G>T p.Gly370Cys	FK497_02945	NA	deoxyguanosinetriphosphate triphosphohydrolase
T3	Wolbachia	CP051608	760835	snp	G	A	A:13 G:0	CDS	+	567/579	189/192	synonymous_variant c.567G>A p.Ala189Ala	FK497_03800	recR	recombination protein RecR
T3	Wolbachia	CP051608	842060	snp	T	C	C:185 T:0	CDS	-	709/960	237/319	missense_variant c.709A>G p.Asn237Asp	FK497_04180	NA	LD-carboxypeptidase
T3	Wolbachia	CP051608	916320	snp	A	T	T:97 A:0	CDS	+	1078/2583	360/860	missense_variant c.1078A>T p.Ile360Phe	FK497_04510	NA	conjugal transfer protein TraH
T3	Wolbachia	CP051608	1568885	ins	T	TG	TG:103 T:0	CDS	+	131/254	44/83	frameshift_variant c.130dupG p.Glu44fs	FK497_07415	NA	hypothetical protein
T4	Wolbachia	CP051608	591934	snp	G	T	T:155 G:0	CDS	+	1108/1182	370/393	missense_variant c.1108G>T p.Gly370Cys	FK497_02945	NA	deoxyguanosinetriphosphate triphosphohydrolase
T4	Wolbachia	CP051608	842060	snp	T	C	C:169 T:0	CDS	-	709/960	237/319	missense_variant c.709A>G p.Asn237Asp	FK497_04180	NA	LD-carboxypeptidase
T4	Wolbachia	CP051608	916320	snp	A	T	T:94 A:0	CDS	+	1078/2583	360/860	missense_variant c.1078A>T p.Ile360Phe	FK497_04510	NA	conjugal transfer protein TraH
T4	Wolbachia	CP051608	1568885	ins	T	TG	TG:99 T:0	CDS	+	131/254	44/83	frameshift_variant c.130dupG p.Glu44fs	FK497_07415	NA	hypothetical protein
T5	Wolbachia	CP051608	591934	snp	G	T	T:172 G:0	CDS	+	1108/1182	370/393	missense_variant c.1108G>T p.Gly370Cys	FK497_02945	NA	deoxyguanosinetriphosphate triphosphohydrolase
T5	Wolbachia	CP051608	842060	snp	T	C	C:164 T:0	CDS	-	709/960	237/319	missense_variant c.709A>G p.Asn237Asp	FK497_04180	NA	LD-carboxypeptidase
T5	Wolbachia	CP051608	1568885	ins	T	TG	TG:77 T:0	CDS	+	131/254	44/83	frameshift_variant c.130dupG p.Glu44fs	FK497_07415	NA	hypothetical protein
T6	Wolbachia	CP051608	591934	snp	G	T	T:45 G:0	CDS	+	1108/1182	370/393	missense_variant c.1108G>T p.Gly370Cys	FK497_02945	NA	deoxyguanosinetriphosphate triphosphohydrolase
T6	Wolbachia	CP051608	842060	snp	T	C	C:57 T:0	CDS	-	709/960	237/319	missense_variant c.709A>G p.Asn237Asp	FK497_04180	NA	LD-carboxypeptidase
T6	Wolbachia	CP051608	1568885	ins	T	TG	TG:25 T:0	CDS	+	131/254	44/83	frameshift_variant c.130dupG p.Glu44fs	FK497_07415	NA	hypothetical protein
T9	Wolbachia	CP051608	591934	snp	G	T	T:157 G:0	CDS	+	1108/1182	370/393	missense_variant c.1108G>T p.Gly370Cys	FK497_02945	NA	deoxyguanosinetriphosphate triphosphohydrolase
T9	Wolbachia	CP051608	842060	snp	T	C	C:148 T:0	CDS	-	709/960	237/319	missense_variant c.709A>G p.Asn237Asp	FK497_04180	NA	LD-carboxypeptidase
T9	Wolbachia	CP051608	916320	snp	A	T	T:90 A:0	CDS	+	1078/2583	360/860	missense_variant c.1078A>T p.Ile360Phe	FK497_04510	NA	conjugal transfer protein TraH
T9	Wolbachia	CP051608	1568885	ins	T	TG	TG:76 T:0	CDS	+	131/254	44/83	frameshift_variant c.130dupG p.Glu44fs	FK497_07415	NA	hypothetical protein
V12	Wolbachia	CP051608	591934	snp	G	T	T:120 G:0	CDS	+	1108/1182	370/393	missense_variant c.1108G>T p.Gly370Cys	FK497_02945	NA	deoxyguanosinetriphosphate triphosphohydrolase
V12	Wolbachia	CP051608	842060	snp	T	C	C:125 T:0	CDS	-	709/960	237/319	missense_variant c.709A>G p.Asn237Asp	FK497_04180	NA	LD-carboxypeptidase
V12	Wolbachia	CP051608	916320	snp	A	T	T:64 A:0	CDS	+	1078/2583	360/860	missense_variant c.1078A>T p.Ile360Phe	FK497_04510	NA	conjugal transfer protein TraH
V12	Wolbachia	CP051608	1568885	ins	T	TG	TG:57 T:0	CDS	+	131/254	44/83	frameshift_variant c.130dupG p.Glu44fs	FK497_07415	NA	hypothetical protein
V1	Wolbachia	CP051608	591934	snp	G	T	T:131 G:0	CDS	+	1108/1182	370/393	missense_variant c.1108G>T p.Gly370Cys	FK497_02945	NA	deoxyguanosinetriphosphate triphosphohydrolase
V1	Wolbachia	CP051608	842060	snp	T	C	C:108 T:0	CDS	-	709/960	237/319	missense_variant c.709A>G p.Asn237Asp	FK497_04180	NA	LD-carboxypeptidase
V1	Wolbachia	CP051608	916320	snp	A	T	T:79 A:0	CDS	+	1078/2583	360/860	missense_variant c.1078A>T p.Ile360Phe	FK497_04510	NA	conjugal transfer protein TraH
V1	Wolbachia	CP051608	1568885	ins	T	TG	TG:54 T:0	CDS	+	131/254	44/83	frameshift_variant c.130dupG p.Glu44fs	FK497_07415	NA	hypothetical protein
V2	Wolbachia	CP051608	591934	snp	G	T	T:115 G:0	CDS	+	1108/1182	370/393	missense_variant c.1108G>T p.Gly370Cys	FK497_02945	NA	deoxyguanosinetriphosphate triphosphohydrolase
V2	Wolbachia	CP051608	842060	snp	T	C	C:117 T:0	CDS	-	709/960	237/319	missense_variant c.709A>G p.Asn237Asp	FK497_04180	NA	LD-carboxypeptidase
V2	Wolbachia	CP051608	916320	snp	A	T	T:100 A:0	CDS	+	1078/2583	360/860	missense_variant c.1078A>T p.Ile360Phe	FK497_04510	NA	conjugal transfer protein TraH
V2	Wolbachia	CP051608	1568885	ins	T	TG	TG:64 T:0	CDS	+	131/254	44/83	frameshift_variant c.130dupG p.Glu44fs	FK497_07415	NA	hypothetical protein

### Sheet: Profftella
Supplementary Table 4. Genetic polymorphisms detected in symbionts of Diaphorina citriadults.
Strain_ID	Genus	Chromosome_ID	Position	Polymorphism_type	Reference	Alternative	Evidence	Feature_type	Strand	NT_Position	AA_Position	Effect	Locus_tag	Gene	Product
19E	Profftella	ScVcwli_2253_HRSCAF=5805:1-471540	7234	ins	C	CG	CG:14 C:0	NA	NA	NA	NA	NA	NA	NA	NA
19E	Profftella	ScVcwli_2253_HRSCAF=5805:1-471540	217325	snp	C	T	T:10 C:0	CDS	-	406/1404	136/467	missense_variant c.406G>A p.Ala136Thr	profftella_dc_fl_00195	rsmB_2	Ribosomal RNA small subunit methyltransferase B
19E	Profftella	ScVcwli_2253_HRSCAF=5805:1-471540	242275	complex	TTATTTAN	T	T:12 TTATTTAN:0	NA	NA	NA	NA	NA	NA	NA	NA
19E	Profftella	ScVcwli_2253_HRSCAF=5805:1-471540	269187	snp	G	T	T:12 G:0	CDS	+	111/519	37/172	missense_variant c.111G>T p.Met37Ile	profftella_dc_fl_00259	rpsE	30S ribosomal protein S5
19E	Profftella	ScVcwli_2253_HRSCAF=5805:1-471540	456200	ins	A	AT	AT:10 A:0	NA	NA	NA	NA	NA	NA	NA	NA
19E	Profftella	ScVcwli_2253_HRSCAF=5805:1-471540	456915	snp	G	A	A:11 G:0	CDS	+	28/147	10/48	missense_variant c.28G>A p.Val10Ile	profftella_dc_fl_00410	NA	hypothetical protein
19E	Profftella	ScVcwli_2253_HRSCAF=5805:1-471540	461745	ins	G	GA	GA:10 G:0	CDS	+	1961/1980	654/659	frameshift_variant c.1960dupA p.Ile654fs	profftella_dc_fl_00414	pksL_3	Polyketide synthase PksL
19E	Profftella	ScVcwli_2253_HRSCAF=5805:1-471540	463545	ins	G	GA	GA:11 G:0	NA	NA	NA	NA	NA	NA	NA	NA
19E	Profftella	ScVcwli_2253_HRSCAF=5805:1-471540	464710	ins	A	AG	AG:13 A:0	NA	NA	NA	NA	NA	NA	NA	NA
19E	Profftella	ScVcwli_2253_HRSCAF=5805:1-471540	464776	complex	TT	ATTA	ATTA:7 TT:0	NA	NA	NA	NA	NA	NA	NA	NA
19E	Profftella	ScVcwli_2253_HRSCAF=5805:1-471540	465753	del	CT	C	C:10 CT:0	NA	NA	NA	NA	NA	NA	NA	NA
19E	Profftella	ScVcwli_2253_HRSCAF=5805:1-471540	465876	del	GGC	G	G:11 GGC:0	CDS	+	95/207	32/68	frameshift_variant c.95_96delGC p.Arg32fs	profftella_dc_fl_00419	pksN_6	Polyketide synthase PksN
19E	Profftella	ScVcwli_2253_HRSCAF=5805:1-471540	468412	del	TG	T	T:10 TG:0	NA	NA	NA	NA	NA	NA	NA	NA
19E	Profftella	ScVcwli_2253_HRSCAF=5805:1-471540	468433	ins	A	AT	AT:12 A:0	NA	NA	NA	NA	NA	NA	NA	NA
19E	Profftella	ScVcwli_2253_HRSCAF=5805:1-471540	468472	ins	G	GA	GA:14 G:0	NA	NA	NA	NA	NA	NA	NA	NA
20E	Profftella	ScVcwli_2253_HRSCAF=5805:1-471540	6170	ins	A	AT	AT:11 A:0	NA	NA	NA	NA	NA	NA	NA	NA
20E	Profftella	ScVcwli_2253_HRSCAF=5805:1-471540	8031	ins	G	GT	GT:12 G:0	NA	NA	NA	NA	NA	NA	NA	NA
20E	Profftella	ScVcwli_2253_HRSCAF=5805:1-471540	8055	del	TA	T	T:11 TA:0	NA	NA	NA	NA	NA	NA	NA	NA
20E	Profftella	ScVcwli_2253_HRSCAF=5805:1-471540	8153	complex	TAAT	AATA	AATA:17 TAAT:0	NA	NA	NA	NA	NA	NA	NA	NA
20E	Profftella	ScVcwli_2253_HRSCAF=5805:1-471540	8233	ins	T	TA	TA:12 T:0	NA	NA	NA	NA	NA	NA	NA	NA
20E	Profftella	ScVcwli_2253_HRSCAF=5805:1-471540	8338	del	TA	T	T:10 TA:0	NA	NA	NA	NA	NA	NA	NA	NA
20E	Profftella	ScVcwli_2253_HRSCAF=5805:1-471540	9035	ins	A	AAG	AAG:12 A:0	NA	NA	NA	NA	NA	NA	NA	NA
20E	Profftella	ScVcwli_2253_HRSCAF=5805:1-471540	9067	del	CG	C	C:16 CG:0	NA	NA	NA	NA	NA	NA	NA	NA
20E	Profftella	ScVcwli_2253_HRSCAF=5805:1-471540	9104	del	AT	A	A:17 AT:0	NA	NA	NA	NA	NA	NA	NA	NA
20E	Profftella	ScVcwli_2253_HRSCAF=5805:1-471540	9124	ins	C	CT	CT:15 C:0	NA	NA	NA	NA	NA	NA	NA	NA
20E	Profftella	ScVcwli_2253_HRSCAF=5805:1-471540	19206	ins	T	TA	TA:15 T:0	CDS	+	3344/3354	1115/1117	frameshift_variant c.3343dupA p.Ile1115fs	profftella_dc_fl_00012	pksN_2	Polyketide synthase PksN
20E	Profftella	ScVcwli_2253_HRSCAF=5805:1-471540	73995	snp	N	T	T:19 N:0	CDS	-	1979/2835	660/944	missense_variant c.1979T>A p.???660Lys	profftella_dc_fl_00058	valS	Valine--tRNA ligase
20E	Profftella	ScVcwli_2253_HRSCAF=5805:1-471540	97706	snp	C	A	A:21 C:0	CDS	-	43/1413	15/470	missense_variant c.43G>T p.Asp15Tyr	profftella_dc_fl_00080	phrA	Deoxyribodipyrimidine photo-lyase
20E	Profftella	ScVcwli_2253_HRSCAF=5805:1-471540	217325	snp	C	T	T:20 C:0	CDS	-	406/1404	136/467	missense_variant c.406G>A p.Ala136Thr	profftella_dc_fl_00195	rsmB_2	Ribosomal RNA small subunit methyltransferase B
20E	Profftella	ScVcwli_2253_HRSCAF=5805:1-471540	223779	ins	C	CT	CT:22 C:0	CDS	-	1685/1722	562/573	frameshift_variant c.1685_1686insA p.Ile563fs	profftella_dc_fl_00202	ileS_2	Isoleucine--tRNA ligase
20E	Profftella	ScVcwli_2253_HRSCAF=5805:1-471540	225561	complex	TN	T	T:22 TN:0	NA	NA	NA	NA	NA	NA	NA	NA
20E	Profftella	ScVcwli_2253_HRSCAF=5805:1-471540	242275	complex	TTATTTAN	T	T:14 TTATTTAN:0	NA	NA	NA	NA	NA	NA	NA	NA
20E	Profftella	ScVcwli_2253_HRSCAF=5805:1-471540	269187	snp	G	T	T:10 G:0	CDS	+	111/519	37/172	missense_variant c.111G>T p.Met37Ile	profftella_dc_fl_00259	rpsE	30S ribosomal protein S5
20E	Profftella	ScVcwli_2253_HRSCAF=5805:1-471540	271127	snp	C	T	T:23 C:0	CDS	+	867/1323	289/440	synonymous_variant c.867C>T p.Tyr289Tyr	profftella_dc_fl_00262	secY	Protein translocase subunit SecY
20E	Profftella	ScVcwli_2253_HRSCAF=5805:1-471540	294151	complex	TATTTATAATATTAATAAAATN	T	T:12 TATTTATAATATTAATAAAATN:0	NA	NA	NA	NA	NA	NA	NA	NA
20E	Profftella	ScVcwli_2253_HRSCAF=5805:1-471540	419795	del	TA	T	T:21 TA:0	NA	NA	NA	NA	NA	NA	NA	NA
20E	Profftella	ScVcwli_2253_HRSCAF=5805:1-471540	455406	snp	C	T	T:19 C:0	CDS	-	123/618	41/205	missense_variant c.123G>A p.Met41Ile	profftella_dc_fl_00407	rplY	50S ribosomal protein L25
20E	Profftella	ScVcwli_2253_HRSCAF=5805:1-471540	456200	ins	A	AT	AT:14 A:0	NA	NA	NA	NA	NA	NA	NA	NA
20E	Profftella	ScVcwli_2253_HRSCAF=5805:1-471540	456842	ins	A	AT	AT:16 A:0	CDS	+	599/600	200/199	frameshift_variant&stop_lost&splice_region_variant c.598dupT p.Ter200fs	profftella_dc_fl_00409	mutY	Adenine DNA glycosylase
20E	Profftella	ScVcwli_2253_HRSCAF=5805:1-471540	456915	snp	G	A	A:19 G:0	CDS	+	28/147	10/48	missense_variant c.28G>A p.Val10Ile	profftella_dc_fl_00410	NA	hypothetical protein
20E	Profftella	ScVcwli_2253_HRSCAF=5805:1-471540	457018	del	TA	T	T:20 TA:0	CDS	+	138/147	46/48	frameshift_variant c.138delA p.Lys46fs	profftella_dc_fl_00410	NA	hypothetical protein
20E	Profftella	ScVcwli_2253_HRSCAF=5805:1-471540	458949	ins	G	GA	GA:16 G:0	CDS	+	644/705	215/234	frameshift_variant c.643dupA p.Thr215fs	profftella_dc_fl_00412	pksD	Polyketide biosynthesis acyltransferase PksD
20E	Profftella	ScVcwli_2253_HRSCAF=5805:1-471540	459736	ins	G	GT	GT:12 G:0	NA	NA	NA	NA	NA	NA	NA	NA
20E	Profftella	ScVcwli_2253_HRSCAF=5805:1-471540	461745	ins	G	GA	GA:23 G:0	CDS	+	1961/1980	654/659	frameshift_variant c.1960dupA p.Ile654fs	profftella_dc_fl_00414	pksL_3	Polyketide synthase PksL
20E	Profftella	ScVcwli_2253_HRSCAF=5805:1-471540	461854	ins	A	AT	AT:24 A:0	NA	NA	NA	NA	NA	NA	NA	NA
20E	Profftella	ScVcwli_2253_HRSCAF=5805:1-471540	461908	del	AT	A	A:16 AT:0	NA	NA	NA	NA	NA	NA	NA	NA
20E	Profftella	ScVcwli_2253_HRSCAF=5805:1-471540	461941	ins	T	TA	TA:18 T:0	NA	NA	NA	NA	NA	NA	NA	NA
20E	Profftella	ScVcwli_2253_HRSCAF=5805:1-471540	462166	complex	ATAT	TATA	TATA:12 ATAT:0	NA	NA	NA	NA	NA	NA	NA	NA
20E	Profftella	ScVcwli_2253_HRSCAF=5805:1-471540	462262	ins	T	TA	TA:18 T:0	NA	NA	NA	NA	NA	NA	NA	NA
20E	Profftella	ScVcwli_2253_HRSCAF=5805:1-471540	463375	ins	T	TA	TA:18 T:0	NA	NA	NA	NA	NA	NA	NA	NA
20E	Profftella	ScVcwli_2253_HRSCAF=5805:1-471540	463450	ins	T	TA	TA:15 T:0	NA	NA	NA	NA	NA	NA	NA	NA
20E	Profftella	ScVcwli_2253_HRSCAF=5805:1-471540	463469	ins	C	CA	CA:15 C:0	NA	NA	NA	NA	NA	NA	NA	NA
20E	Profftella	ScVcwli_2253_HRSCAF=5805:1-471540	463545	ins	G	GA	GA:13 G:0	NA	NA	NA	NA	NA	NA	NA	NA
20E	Profftella	ScVcwli_2253_HRSCAF=5805:1-471540	463826	ins	C	CT	CT:14 C:0	NA	NA	NA	NA	NA	NA	NA	NA
20E	Profftella	ScVcwli_2253_HRSCAF=5805:1-471540	463878	ins	T	TA	TA:18 T:0	NA	NA	NA	NA	NA	NA	NA	NA
20E	Profftella	ScVcwli_2253_HRSCAF=5805:1-471540	463888	ins	A	AT	AT:16 A:0	NA	NA	NA	NA	NA	NA	NA	NA
20E	Profftella	ScVcwli_2253_HRSCAF=5805:1-471540	464710	ins	A	AG	AG:12 A:0	NA	NA	NA	NA	NA	NA	NA	NA
20E	Profftella	ScVcwli_2253_HRSCAF=5805:1-471540	464776	complex	TT	ATTA	ATTA:11 TT:0	NA	NA	NA	NA	NA	NA	NA	NA
20E	Profftella	ScVcwli_2253_HRSCAF=5805:1-471540	465246	ins	C	CT	CT:11 C:0	NA	NA	NA	NA	NA	NA	NA	NA
20E	Profftella	ScVcwli_2253_HRSCAF=5805:1-471540	465552	ins	A	AT	AT:14 A:0	NA	NA	NA	NA	NA	NA	NA	NA
20E	Profftella	ScVcwli_2253_HRSCAF=5805:1-471540	465753	del	CT	C	C:11 CT:0	NA	NA	NA	NA	NA	NA	NA	NA
20E	Profftella	ScVcwli_2253_HRSCAF=5805:1-471540	468424	ins	T	TG	TG:10 T:0	NA	NA	NA	NA	NA	NA	NA	NA
20E	Profftella	ScVcwli_2253_HRSCAF=5805:1-471540	468433	ins	A	AT	AT:12 A:0	NA	NA	NA	NA	NA	NA	NA	NA
20E	Profftella	ScVcwli_2253_HRSCAF=5805:1-471540	468472	ins	G	GA	GA:16 G:0	NA	NA	NA	NA	NA	NA	NA	NA
20E	Profftella	ScVcwli_2253_HRSCAF=5805:1-471540	468532	complex	CA	AC	AC:21 CA:0	NA	NA	NA	NA	NA	NA	NA	NA
22E	Profftella	ScVcwli_2253_HRSCAF=5805:1-471540	354977	snp	T	A	A:77 T:2	NA	NA	NA	NA	NA	NA	NA	NA
22E	Profftella	ScVcwli_2253_HRSCAF=5805:1-471540	354990	complex	CGAAAG	GGCAAC	GGCAAC:61 CGAAAG:6	NA	NA	NA	NA	NA	NA	NA	NA
22E	Profftella	ScVcwli_2253_HRSCAF=5805:1-471540	355007	snp	A	C	C:50 A:2	NA	NA	NA	NA	NA	NA	NA	NA
22E	Profftella	ScVcwli_2253_HRSCAF=5805:1-471540	355557	complex	TG	GC	GC:16 TG:1	NA	NA	NA	NA	NA	NA	NA	NA
22E	Profftella	ScVcwli_2253_HRSCAF=5805:1-471540	355565	snp	A	T	T:16 A:1	NA	NA	NA	NA	NA	NA	NA	NA
22E	Profftella	ScVcwli_2253_HRSCAF=5805:1-471540	355584	complex	AAA	CAG	CAG:10 AAA:0	NA	NA	NA	NA	NA	NA	NA	NA
22E	Profftella	ScVcwli_2253_HRSCAF=5805:1-471540	355931	complex	CTC	GTG	GTG:28 CTC:2	NA	NA	NA	NA	NA	NA	NA	NA
22E	Profftella	ScVcwli_2253_HRSCAF=5805:1-471540	355972	snp	T	C	C:32 T:0	NA	NA	NA	NA	NA	NA	NA	NA
22E	Profftella	ScVcwli_2253_HRSCAF=5805:1-471540	355989	snp	C	T	T:30 C:0	NA	NA	NA	NA	NA	NA	NA	NA
22E	Profftella	ScVcwli_2253_HRSCAF=5805:1-471540	355994	snp	T	C	C:30 T:0	NA	NA	NA	NA	NA	NA	NA	NA
22E	Profftella	ScVcwli_2253_HRSCAF=5805:1-471540	358620	complex	GTGCTTA	CTGCCTG	CTGCCTG:47 GTGCTTA:4	NA	NA	NA	NA	NA	NA	NA	NA
22E	Profftella	ScVcwli_2253_HRSCAF=5805:1-471540	358631	snp	C	T	T:54 C:4	NA	NA	NA	NA	NA	NA	NA	NA
22E	Profftella	ScVcwli_2253_HRSCAF=5805:1-471540	358653	snp	T	G	G:79 T:2	NA	NA	NA	NA	NA	NA	NA	NA
22E	Profftella	ScVcwli_2253_HRSCAF=5805:1-471540	358662	complex	AGGA	CGGT	CGGT:81 AGGA:2	NA	NA	NA	NA	NA	NA	NA	NA
22E	Profftella	ScVcwli_2253_HRSCAF=5805:1-471540	358678	complex	ATA	GTG	GTG:80 ATA:2	NA	NA	NA	NA	NA	NA	NA	NA
22E	Profftella	ScVcwli_2253_HRSCAF=5805:1-471540	358685	complex	TGTA	CGCG	CGCG:80 TGTA:3	NA	NA	NA	NA	NA	NA	NA	NA
22E	Profftella	ScVcwli_2253_HRSCAF=5805:1-471540	358698	snp	T	C	C:97 T:4	NA	NA	NA	NA	NA	NA	NA	NA
22E	Profftella	ScVcwli_2253_HRSCAF=5805:1-471540	358710	snp	A	G	G:112 A:1	NA	NA	NA	NA	NA	NA	NA	NA
22E	Profftella	ScVcwli_2253_HRSCAF=5805:1-471540	358722	complex	TCT	GCC	GCC:114 TCT:1	NA	NA	NA	NA	NA	NA	NA	NA
22E	Profftella	ScVcwli_2253_HRSCAF=5805:1-471540	358742	complex	TCCT	GACC	GACC:120 TCCT:0	NA	NA	NA	NA	NA	NA	NA	NA
22E	Profftella	ScVcwli_2253_HRSCAF=5805:1-471540	358755	snp	T	C	C:160 T:4	NA	NA	NA	NA	NA	NA	NA	NA
22E	Profftella	ScVcwli_2253_HRSCAF=5805:1-471540	358767	complex	AGGA	GGTT	GGTT:144 AGGA:1	NA	NA	NA	NA	NA	NA	NA	NA
22E	Profftella	ScVcwli_2253_HRSCAF=5805:1-471540	358797	snp	A	G	G:149 A:10	NA	NA	NA	NA	NA	NA	NA	NA
22E	Profftella	ScVcwli_2253_HRSCAF=5805:1-471540	358811	complex	TAGT	GAGA	GAGA:134 TAGT:3	NA	NA	NA	NA	NA	NA	NA	NA
22E	Profftella	ScVcwli_2253_HRSCAF=5805:1-471540	358828	snp	A	T	T:123 A:5	NA	NA	NA	NA	NA	NA	NA	NA
22E	Profftella	ScVcwli_2253_HRSCAF=5805:1-471540	358842	snp	T	A	A:102 T:6	NA	NA	NA	NA	NA	NA	NA	NA
22E	Profftella	ScVcwli_2253_HRSCAF=5805:1-471540	358867	complex	TAA	CAG	CAG:83 TAA:5	NA	NA	NA	NA	NA	NA	NA	NA
24E	Profftella	ScVcwli_2253_HRSCAF=5805:1-471540	4978	ins	A	AT	AT:10 A:0	NA	NA	NA	NA	NA	NA	NA	NA
24E	Profftella	ScVcwli_2253_HRSCAF=5805:1-471540	6989	del	GC	G	G:12 GC:0	CDS	+	32/222	11/73	frameshift_variant c.32delC p.Pro11fs	profftella_dc_fl_00006	pksN_1	Polyketide synthase PksN
24E	Profftella	ScVcwli_2253_HRSCAF=5805:1-471540	8031	ins	G	GT	GT:12 G:0	NA	NA	NA	NA	NA	NA	NA	NA
24E	Profftella	ScVcwli_2253_HRSCAF=5805:1-471540	8055	del	TA	T	T:17 TA:0	NA	NA	NA	NA	NA	NA	NA	NA
24E	Profftella	ScVcwli_2253_HRSCAF=5805:1-471540	8153	complex	TAAT	AATA	AATA:23 TAAT:0	NA	NA	NA	NA	NA	NA	NA	NA
24E	Profftella	ScVcwli_2253_HRSCAF=5805:1-471540	8338	del	TA	T	T:11 TA:0	NA	NA	NA	NA	NA	NA	NA	NA
24E	Profftella	ScVcwli_2253_HRSCAF=5805:1-471540	9035	ins	A	AAG	AAG:13 A:0	NA	NA	NA	NA	NA	NA	NA	NA
24E	Profftella	ScVcwli_2253_HRSCAF=5805:1-471540	9067	del	CG	C	C:16 CG:0	NA	NA	NA	NA	NA	NA	NA	NA
24E	Profftella	ScVcwli_2253_HRSCAF=5805:1-471540	9104	del	AT	A	A:18 AT:0	NA	NA	NA	NA	NA	NA	NA	NA
24E	Profftella	ScVcwli_2253_HRSCAF=5805:1-471540	9124	ins	C	CT	CT:19 C:0	NA	NA	NA	NA	NA	NA	NA	NA
24E	Profftella	ScVcwli_2253_HRSCAF=5805:1-471540	9235	del	GA	G	G:16 GA:0	NA	NA	NA	NA	NA	NA	NA	NA
24E	Profftella	ScVcwli_2253_HRSCAF=5805:1-471540	9248	ins	G	GA	GA:12 G:0	NA	NA	NA	NA	NA	NA	NA	NA
24E	Profftella	ScVcwli_2253_HRSCAF=5805:1-471540	13282	ins	G	GA	GA:23 G:0	CDS	+	1262/1269	421/422	frameshift_variant c.1261dupA p.Ile421fs	profftella_dc_fl_00009	pksM_1	Polyketide synthase PksM
24E	Profftella	ScVcwli_2253_HRSCAF=5805:1-471540	19206	ins	T	TA	TA:18 T:0	CDS	+	3344/3354	1115/1117	frameshift_variant c.3343dupA p.Ile1115fs	profftella_dc_fl_00012	pksN_2	Polyketide synthase PksN
24E	Profftella	ScVcwli_2253_HRSCAF=5805:1-471540	73995	snp	N	T	T:37 N:0	CDS	-	1979/2835	660/944	missense_variant c.1979T>A p.???660Lys	profftella_dc_fl_00058	valS	Valine--tRNA ligase
24E	Profftella	ScVcwli_2253_HRSCAF=5805:1-471540	97706	snp	C	A	A:23 C:0	CDS	-	43/1413	15/470	missense_variant c.43G>T p.Asp15Tyr	profftella_dc_fl_00080	phrA	Deoxyribodipyrimidine photo-lyase
24E	Profftella	ScVcwli_2253_HRSCAF=5805:1-471540	217325	snp	C	T	T:16 C:0	CDS	-	406/1404	136/467	missense_variant c.406G>A p.Ala136Thr	profftella_dc_fl_00195	rsmB_2	Ribosomal RNA small subunit methyltransferase B
24E	Profftella	ScVcwli_2253_HRSCAF=5805:1-471540	223779	ins	C	CT	CT:20 C:0	CDS	-	1685/1722	562/573	frameshift_variant c.1685_1686insA p.Ile563fs	profftella_dc_fl_00202	ileS_2	Isoleucine--tRNA ligase
24E	Profftella	ScVcwli_2253_HRSCAF=5805:1-471540	225561	complex	TN	T	T:21 TN:0	NA	NA	NA	NA	NA	NA	NA	NA
24E	Profftella	ScVcwli_2253_HRSCAF=5805:1-471540	242275	complex	TTATTTAN	T	T:14 TTATTTAN:0	NA	NA	NA	NA	NA	NA	NA	NA
24E	Profftella	ScVcwli_2253_HRSCAF=5805:1-471540	269187	snp	G	T	T:20 G:0	CDS	+	111/519	37/172	missense_variant c.111G>T p.Met37Ile	profftella_dc_fl_00259	rpsE	30S ribosomal protein S5
24E	Profftella	ScVcwli_2253_HRSCAF=5805:1-471540	271127	snp	C	T	T:26 C:0	CDS	+	867/1323	289/440	synonymous_variant c.867C>T p.Tyr289Tyr	profftella_dc_fl_00262	secY	Protein translocase subunit SecY
24E	Profftella	ScVcwli_2253_HRSCAF=5805:1-471540	294151	complex	TATTTATAATATTAATAAAATN	T	T:15 TATTTATAATATTAATAAAATN:0	NA	NA	NA	NA	NA	NA	NA	NA
24E	Profftella	ScVcwli_2253_HRSCAF=5805:1-471540	419795	del	TA	T	T:26 TA:0	NA	NA	NA	NA	NA	NA	NA	NA
24E	Profftella	ScVcwli_2253_HRSCAF=5805:1-471540	455406	snp	C	T	T:22 C:0	CDS	-	123/618	41/205	missense_variant c.123G>A p.Met41Ile	profftella_dc_fl_00407	rplY	50S ribosomal protein L25
24E	Profftella	ScVcwli_2253_HRSCAF=5805:1-471540	456200	ins	A	AT	AT:17 A:0	NA	NA	NA	NA	NA	NA	NA	NA
24E	Profftella	ScVcwli_2253_HRSCAF=5805:1-471540	456842	ins	A	AT	AT:18 A:0	CDS	+	599/600	200/199	frameshift_variant&stop_lost&splice_region_variant c.598dupT p.Ter200fs	profftella_dc_fl_00409	mutY	Adenine DNA glycosylase
24E	Profftella	ScVcwli_2253_HRSCAF=5805:1-471540	456915	snp	G	A	A:25 G:0	CDS	+	28/147	10/48	missense_variant c.28G>A p.Val10Ile	profftella_dc_fl_00410	NA	hypothetical protein
24E	Profftella	ScVcwli_2253_HRSCAF=5805:1-471540	457018	del	TA	T	T:23 TA:0	CDS	+	138/147	46/48	frameshift_variant c.138delA p.Lys46fs	profftella_dc_fl_00410	NA	hypothetical protein
24E	Profftella	ScVcwli_2253_HRSCAF=5805:1-471540	458949	ins	G	GA	GA:18 G:0	CDS	+	644/705	215/234	frameshift_variant c.643dupA p.Thr215fs	profftella_dc_fl_00412	pksD	Polyketide biosynthesis acyltransferase PksD
24E	Profftella	ScVcwli_2253_HRSCAF=5805:1-471540	461745	ins	G	GA	GA:32 G:1	CDS	+	1961/1980	654/659	frameshift_variant c.1960dupA p.Ile654fs	profftella_dc_fl_00414	pksL_3	Polyketide synthase PksL
24E	Profftella	ScVcwli_2253_HRSCAF=5805:1-471540	461854	ins	A	AT	AT:14 A:0	NA	NA	NA	NA	NA	NA	NA	NA
24E	Profftella	ScVcwli_2253_HRSCAF=5805:1-471540	461908	del	AT	A	A:12 AT:0	NA	NA	NA	NA	NA	NA	NA	NA
24E	Profftella	ScVcwli_2253_HRSCAF=5805:1-471540	461941	ins	T	TA	TA:14 T:0	NA	NA	NA	NA	NA	NA	NA	NA
24E	Profftella	ScVcwli_2253_HRSCAF=5805:1-471540	463292	ins	A	AAT	AAT:14 A:0	NA	NA	NA	NA	NA	NA	NA	NA
24E	Profftella	ScVcwli_2253_HRSCAF=5805:1-471540	463375	ins	T	TA	TA:17 T:0	NA	NA	NA	NA	NA	NA	NA	NA
24E	Profftella	ScVcwli_2253_HRSCAF=5805:1-471540	463450	ins	T	TA	TA:15 T:0	NA	NA	NA	NA	NA	NA	NA	NA
24E	Profftella	ScVcwli_2253_HRSCAF=5805:1-471540	463469	ins	C	CA	CA:19 C:0	NA	NA	NA	NA	NA	NA	NA	NA
24E	Profftella	ScVcwli_2253_HRSCAF=5805:1-471540	463545	ins	G	GA	GA:20 G:0	NA	NA	NA	NA	NA	NA	NA	NA
24E	Profftella	ScVcwli_2253_HRSCAF=5805:1-471540	463755	ins	T	TA	TA:20 T:0	NA	NA	NA	NA	NA	NA	NA	NA
24E	Profftella	ScVcwli_2253_HRSCAF=5805:1-471540	463776	ins	T	TA	TA:15 T:0	NA	NA	NA	NA	NA	NA	NA	NA
24E	Profftella	ScVcwli_2253_HRSCAF=5805:1-471540	463797	ins	G	GA	GA:13 G:0	NA	NA	NA	NA	NA	NA	NA	NA
24E	Profftella	ScVcwli_2253_HRSCAF=5805:1-471540	463826	ins	C	CT	CT:15 C:0	NA	NA	NA	NA	NA	NA	NA	NA
24E	Profftella	ScVcwli_2253_HRSCAF=5805:1-471540	463878	ins	T	TA	TA:17 T:0	NA	NA	NA	NA	NA	NA	NA	NA
24E	Profftella	ScVcwli_2253_HRSCAF=5805:1-471540	463888	ins	A	AT	AT:21 A:0	NA	NA	NA	NA	NA	NA	NA	NA
24E	Profftella	ScVcwli_2253_HRSCAF=5805:1-471540	464675	ins	T	TG	TG:10 T:0	NA	NA	NA	NA	NA	NA	NA	NA
24E	Profftella	ScVcwli_2253_HRSCAF=5805:1-471540	464710	ins	A	AG	AG:14 A:0	NA	NA	NA	NA	NA	NA	NA	NA
24E	Profftella	ScVcwli_2253_HRSCAF=5805:1-471540	464776	complex	TT	ATTA	ATTA:19 TT:0	NA	NA	NA	NA	NA	NA	NA	NA
24E	Profftella	ScVcwli_2253_HRSCAF=5805:1-471540	465246	ins	C	CT	CT:11 C:0	NA	NA	NA	NA	NA	NA	NA	NA
24E	Profftella	ScVcwli_2253_HRSCAF=5805:1-471540	465516	del	AT	A	A:13 AT:0	NA	NA	NA	NA	NA	NA	NA	NA
24E	Profftella	ScVcwli_2253_HRSCAF=5805:1-471540	465552	ins	A	AT	AT:15 A:0	NA	NA	NA	NA	NA	NA	NA	NA
24E	Profftella	ScVcwli_2253_HRSCAF=5805:1-471540	465602	complex	GAAT	AA	AA:12 GAAT:0	NA	NA	NA	NA	NA	NA	NA	NA
24E	Profftella	ScVcwli_2253_HRSCAF=5805:1-471540	465711	del	CA	C	C:19 CA:0	NA	NA	NA	NA	NA	NA	NA	NA
24E	Profftella	ScVcwli_2253_HRSCAF=5805:1-471540	465753	del	CT	C	C:27 CT:0	NA	NA	NA	NA	NA	NA	NA	NA
24E	Profftella	ScVcwli_2253_HRSCAF=5805:1-471540	465876	del	GGC	G	G:20 GGC:0	CDS	+	95/207	32/68	frameshift_variant c.95_96delGC p.Arg32fs	profftella_dc_fl_00419	pksN_6	Polyketide synthase PksN
24E	Profftella	ScVcwli_2253_HRSCAF=5805:1-471540	465925	del	TG	T	T:13 TG:0	CDS	+	142/207	48/68	frameshift_variant c.142delG p.Val48fs	profftella_dc_fl_00419	pksN_6	Polyketide synthase PksN
24E	Profftella	ScVcwli_2253_HRSCAF=5805:1-471540	467017	ins	A	AT	AT:14 A:0	CDS	+	210/300	70/99	frameshift_variant c.209dupT p.Thr71fs	profftella_dc_fl_00420	pksN_7	Polyketide synthase PksN
24E	Profftella	ScVcwli_2253_HRSCAF=5805:1-471540	468412	del	TG	T	T:14 TG:0	NA	NA	NA	NA	NA	NA	NA	NA
24E	Profftella	ScVcwli_2253_HRSCAF=5805:1-471540	468424	ins	T	TG	TG:15 T:0	NA	NA	NA	NA	NA	NA	NA	NA
24E	Profftella	ScVcwli_2253_HRSCAF=5805:1-471540	468433	ins	A	AT	AT:20 A:0	NA	NA	NA	NA	NA	NA	NA	NA
24E	Profftella	ScVcwli_2253_HRSCAF=5805:1-471540	468472	ins	G	GA	GA:22 G:0	NA	NA	NA	NA	NA	NA	NA	NA
24E	Profftella	ScVcwli_2253_HRSCAF=5805:1-471540	468532	complex	CA	AC	AC:15 CA:0	NA	NA	NA	NA	NA	NA	NA	NA
24E	Profftella	ScVcwli_2253_HRSCAF=5805:1-471540	468615	ins	T	TA	TA:10 T:0	NA	NA	NA	NA	NA	NA	NA	NA
2E	Profftella	ScVcwli_2253_HRSCAF=5805:1-471540	358106	snp	C	A	A:10 C:0	NA	NA	NA	NA	NA	NA	NA	NA
2E	Profftella	ScVcwli_2253_HRSCAF=5805:1-471540	358173	snp	T	C	C:16 T:0	NA	NA	NA	NA	NA	NA	NA	NA
2E	Profftella	ScVcwli_2253_HRSCAF=5805:1-471540	358196	complex	TATA	ACTG	ACTG:14 TATA:0	NA	NA	NA	NA	NA	NA	NA	NA
2E	Profftella	ScVcwli_2253_HRSCAF=5805:1-471540	358244	snp	T	C	C:10 T:0	NA	NA	NA	NA	NA	NA	NA	NA
3E	Profftella	ScVcwli_2253_HRSCAF=5805:1-471540	355728	complex	TATTA	CATCC	CATCC:10 TATTA:0	NA	NA	NA	NA	NA	NA	NA	NA
3E	Profftella	ScVcwli_2253_HRSCAF=5805:1-471540	357012	complex	GC	AT	AT:12 GC:1	NA	NA	NA	NA	NA	NA	NA	NA
3E	Profftella	ScVcwli_2253_HRSCAF=5805:1-471540	357019	complex	CACG	AACA	AACA:12 CACG:1	NA	NA	NA	NA	NA	NA	NA	NA
3E	Profftella	ScVcwli_2253_HRSCAF=5805:1-471540	357028	snp	G	A	A:11 G:1	NA	NA	NA	NA	NA	NA	NA	NA
3E	Profftella	ScVcwli_2253_HRSCAF=5805:1-471540	357040	complex	CAC	AGT	AGT:14 CAC:1	NA	NA	NA	NA	NA	NA	NA	NA
3E	Profftella	ScVcwli_2253_HRSCAF=5805:1-471540	357051	complex	AAAA	CAAC	CAAC:14 AAAA:1	NA	NA	NA	NA	NA	NA	NA	NA
3E	Profftella	ScVcwli_2253_HRSCAF=5805:1-471540	357059	mnp	GG	TT	TT:14 GG:1	NA	NA	NA	NA	NA	NA	NA	NA
4E	Profftella	ScVcwli_2253_HRSCAF=5805:1-471540	7234	ins	C	CG	CG:12 C:0	NA	NA	NA	NA	NA	NA	NA	NA
4E	Profftella	ScVcwli_2253_HRSCAF=5805:1-471540	7328	ins	T	TA	TA:10 T:0	NA	NA	NA	NA	NA	NA	NA	NA
4E	Profftella	ScVcwli_2253_HRSCAF=5805:1-471540	8055	del	TA	T	T:11 TA:0	NA	NA	NA	NA	NA	NA	NA	NA
4E	Profftella	ScVcwli_2253_HRSCAF=5805:1-471540	8153	complex	TAAT	AATA	AATA:22 TAAT:0	NA	NA	NA	NA	NA	NA	NA	NA
4E	Profftella	ScVcwli_2253_HRSCAF=5805:1-471540	8233	ins	T	TA	TA:15 T:0	NA	NA	NA	NA	NA	NA	NA	NA
4E	Profftella	ScVcwli_2253_HRSCAF=5805:1-471540	8249	del	TA	T	T:10 TA:0	NA	NA	NA	NA	NA	NA	NA	NA
4E	Profftella	ScVcwli_2253_HRSCAF=5805:1-471540	8338	del	TA	T	T:12 TA:0	NA	NA	NA	NA	NA	NA	NA	NA
4E	Profftella	ScVcwli_2253_HRSCAF=5805:1-471540	9035	ins	A	AAG	AAG:36 A:0	NA	NA	NA	NA	NA	NA	NA	NA
4E	Profftella	ScVcwli_2253_HRSCAF=5805:1-471540	9067	del	CG	C	C:25 CG:0	NA	NA	NA	NA	NA	NA	NA	NA
4E	Profftella	ScVcwli_2253_HRSCAF=5805:1-471540	9104	del	AT	A	A:25 AT:0	NA	NA	NA	NA	NA	NA	NA	NA
4E	Profftella	ScVcwli_2253_HRSCAF=5805:1-471540	9124	ins	C	CT	CT:19 C:0	NA	NA	NA	NA	NA	NA	NA	NA
4E	Profftella	ScVcwli_2253_HRSCAF=5805:1-471540	9235	del	GA	G	G:13 GA:0	NA	NA	NA	NA	NA	NA	NA	NA
4E	Profftella	ScVcwli_2253_HRSCAF=5805:1-471540	9248	ins	G	GA	GA:10 G:0	NA	NA	NA	NA	NA	NA	NA	NA
4E	Profftella	ScVcwli_2253_HRSCAF=5805:1-471540	13282	ins	G	GA	GA:23 G:0	CDS	+	1262/1269	421/422	frameshift_variant c.1261dupA p.Ile421fs	profftella_dc_fl_00009	pksM_1	Polyketide synthase PksM
4E	Profftella	ScVcwli_2253_HRSCAF=5805:1-471540	19206	ins	T	TA	TA:21 T:0	CDS	+	3344/3354	1115/1117	frameshift_variant c.3343dupA p.Ile1115fs	profftella_dc_fl_00012	pksN_2	Polyketide synthase PksN
4E	Profftella	ScVcwli_2253_HRSCAF=5805:1-471540	73995	snp	N	T	T:34 N:0	CDS	-	1979/2835	660/944	missense_variant c.1979T>A p.???660Lys	profftella_dc_fl_00058	valS	Valine--tRNA ligase
4E	Profftella	ScVcwli_2253_HRSCAF=5805:1-471540	96056	complex	N	TCTAATATATTAATTCTTTTTCTA	TCTAATATATTAATTCTTTTTCTA:19 N:0	NA	NA	NA	NA	NA	NA	NA	NA
4E	Profftella	ScVcwli_2253_HRSCAF=5805:1-471540	97706	snp	C	A	A:27 C:0	CDS	-	43/1413	15/470	missense_variant c.43G>T p.Asp15Tyr	profftella_dc_fl_00080	phrA	Deoxyribodipyrimidine photo-lyase
4E	Profftella	ScVcwli_2253_HRSCAF=5805:1-471540	217325	snp	C	T	T:26 C:0	CDS	-	406/1404	136/467	missense_variant c.406G>A p.Ala136Thr	profftella_dc_fl_00195	rsmB_2	Ribosomal RNA small subunit methyltransferase B
4E	Profftella	ScVcwli_2253_HRSCAF=5805:1-471540	223779	ins	C	CT	CT:29 C:0	CDS	-	1685/1722	562/573	frameshift_variant c.1685_1686insA p.Ile563fs	profftella_dc_fl_00202	ileS_2	Isoleucine--tRNA ligase
4E	Profftella	ScVcwli_2253_HRSCAF=5805:1-471540	225561	complex	TN	T	T:27 TN:0	NA	NA	NA	NA	NA	NA	NA	NA
4E	Profftella	ScVcwli_2253_HRSCAF=5805:1-471540	242275	complex	TTATTTAN	T	T:25 TTATTTAN:0	NA	NA	NA	NA	NA	NA	NA	NA
4E	Profftella	ScVcwli_2253_HRSCAF=5805:1-471540	269187	snp	G	T	T:22 G:0	CDS	+	111/519	37/172	missense_variant c.111G>T p.Met37Ile	profftella_dc_fl_00259	rpsE	30S ribosomal protein S5
4E	Profftella	ScVcwli_2253_HRSCAF=5805:1-471540	271127	snp	C	T	T:13 C:0	CDS	+	867/1323	289/440	synonymous_variant c.867C>T p.Tyr289Tyr	profftella_dc_fl_00262	secY	Protein translocase subunit SecY
4E	Profftella	ScVcwli_2253_HRSCAF=5805:1-471540	294151	complex	TATTTATAATATTAATAAAATN	T	T:19 TATTTATAATATTAATAAAATN:0	NA	NA	NA	NA	NA	NA	NA	NA
4E	Profftella	ScVcwli_2253_HRSCAF=5805:1-471540	411903	snp	N	C	C:11 N:0	NA	NA	NA	NA	NA	NA	NA	NA
4E	Profftella	ScVcwli_2253_HRSCAF=5805:1-471540	419795	del	TA	T	T:45 TA:0	NA	NA	NA	NA	NA	NA	NA	NA
4E	Profftella	ScVcwli_2253_HRSCAF=5805:1-471540	455406	snp	C	T	T:42 C:0	CDS	-	123/618	41/205	missense_variant c.123G>A p.Met41Ile	profftella_dc_fl_00407	rplY	50S ribosomal protein L25
4E	Profftella	ScVcwli_2253_HRSCAF=5805:1-471540	456200	ins	A	AT	AT:32 A:0	NA	NA	NA	NA	NA	NA	NA	NA
4E	Profftella	ScVcwli_2253_HRSCAF=5805:1-471540	456842	ins	A	AT	AT:27 A:0	CDS	+	599/600	200/199	frameshift_variant&stop_lost&splice_region_variant c.598dupT p.Ter200fs	profftella_dc_fl_00409	mutY	Adenine DNA glycosylase
4E	Profftella	ScVcwli_2253_HRSCAF=5805:1-471540	456915	snp	G	A	A:14 G:0	CDS	+	28/147	10/48	missense_variant c.28G>A p.Val10Ile	profftella_dc_fl_00410	NA	hypothetical protein
4E	Profftella	ScVcwli_2253_HRSCAF=5805:1-471540	457018	del	TA	T	T:26 TA:0	CDS	+	138/147	46/48	frameshift_variant c.138delA p.Lys46fs	profftella_dc_fl_00410	NA	hypothetical protein
4E	Profftella	ScVcwli_2253_HRSCAF=5805:1-471540	458949	ins	G	GA	GA:20 G:0	CDS	+	644/705	215/234	frameshift_variant c.643dupA p.Thr215fs	profftella_dc_fl_00412	pksD	Polyketide biosynthesis acyltransferase PksD
4E	Profftella	ScVcwli_2253_HRSCAF=5805:1-471540	459736	ins	G	GT	GT:20 G:0	NA	NA	NA	NA	NA	NA	NA	NA
4E	Profftella	ScVcwli_2253_HRSCAF=5805:1-471540	461745	ins	G	GA	GA:24 G:0	CDS	+	1961/1980	654/659	frameshift_variant c.1960dupA p.Ile654fs	profftella_dc_fl_00414	pksL_3	Polyketide synthase PksL
4E	Profftella	ScVcwli_2253_HRSCAF=5805:1-471540	461854	ins	A	AT	AT:24 A:0	NA	NA	NA	NA	NA	NA	NA	NA
4E	Profftella	ScVcwli_2253_HRSCAF=5805:1-471540	461908	del	AT	A	A:22 AT:0	NA	NA	NA	NA	NA	NA	NA	NA
4E	Profftella	ScVcwli_2253_HRSCAF=5805:1-471540	461941	ins	T	TA	TA:17 T:0	NA	NA	NA	NA	NA	NA	NA	NA
4E	Profftella	ScVcwli_2253_HRSCAF=5805:1-471540	462262	ins	T	TA	TA:13 T:0	NA	NA	NA	NA	NA	NA	NA	NA
4E	Profftella	ScVcwli_2253_HRSCAF=5805:1-471540	462512	ins	T	TA	TA:16 T:0	NA	NA	NA	NA	NA	NA	NA	NA
4E	Profftella	ScVcwli_2253_HRSCAF=5805:1-471540	462646	ins	G	GA	GA:13 G:0	NA	NA	NA	NA	NA	NA	NA	NA
4E	Profftella	ScVcwli_2253_HRSCAF=5805:1-471540	463160	ins	T	TA	TA:9 T:0	CDS	+	269/315	90/104	frameshift_variant c.268dupA p.Met90fs	profftella_dc_fl_00415	pksJ_3	Polyketide synthase PksJ
4E	Profftella	ScVcwli_2253_HRSCAF=5805:1-471540	463292	ins	A	AAT	AAT:15 A:0	NA	NA	NA	NA	NA	NA	NA	NA
4E	Profftella	ScVcwli_2253_HRSCAF=5805:1-471540	463375	ins	T	TA	TA:24 T:0	NA	NA	NA	NA	NA	NA	NA	NA
4E	Profftella	ScVcwli_2253_HRSCAF=5805:1-471540	463450	ins	T	TA	TA:17 T:0	NA	NA	NA	NA	NA	NA	NA	NA
4E	Profftella	ScVcwli_2253_HRSCAF=5805:1-471540	463469	ins	C	CA	CA:18 C:0	NA	NA	NA	NA	NA	NA	NA	NA
4E	Profftella	ScVcwli_2253_HRSCAF=5805:1-471540	463545	ins	G	GA	GA:27 G:0	NA	NA	NA	NA	NA	NA	NA	NA
4E	Profftella	ScVcwli_2253_HRSCAF=5805:1-471540	463755	ins	T	TA	TA:24 T:0	NA	NA	NA	NA	NA	NA	NA	NA
4E	Profftella	ScVcwli_2253_HRSCAF=5805:1-471540	463776	ins	T	TA	TA:25 T:0	NA	NA	NA	NA	NA	NA	NA	NA
4E	Profftella	ScVcwli_2253_HRSCAF=5805:1-471540	463797	ins	G	GA	GA:24 G:0	NA	NA	NA	NA	NA	NA	NA	NA
4E	Profftella	ScVcwli_2253_HRSCAF=5805:1-471540	463826	ins	C	CT	CT:19 C:0	NA	NA	NA	NA	NA	NA	NA	NA
4E	Profftella	ScVcwli_2253_HRSCAF=5805:1-471540	463878	ins	T	TA	TA:16 T:0	NA	NA	NA	NA	NA	NA	NA	NA
4E	Profftella	ScVcwli_2253_HRSCAF=5805:1-471540	463888	ins	A	AT	AT:17 A:0	NA	NA	NA	NA	NA	NA	NA	NA
4E	Profftella	ScVcwli_2253_HRSCAF=5805:1-471540	464387	ins	T	TG	TG:19 T:0	NA	NA	NA	NA	NA	NA	NA	NA
4E	Profftella	ScVcwli_2253_HRSCAF=5805:1-471540	464438	ins	T	TA	TA:17 T:0	CDS	-	107/111	36/36	frameshift_variant c.107dupT p.Leu36fs	profftella_dc_fl_00417	NA	hypothetical protein
4E	Profftella	ScVcwli_2253_HRSCAF=5805:1-471540	464636	snp	T	A	A:18 T:0	NA	NA	NA	NA	NA	NA	NA	NA
4E	Profftella	ScVcwli_2253_HRSCAF=5805:1-471540	464675	ins	T	TG	TG:17 T:0	NA	NA	NA	NA	NA	NA	NA	NA
4E	Profftella	ScVcwli_2253_HRSCAF=5805:1-471540	464710	ins	A	AG	AG:16 A:0	NA	NA	NA	NA	NA	NA	NA	NA
4E	Profftella	ScVcwli_2253_HRSCAF=5805:1-471540	464776	complex	TT	ATTA	ATTA:18 TT:0	NA	NA	NA	NA	NA	NA	NA	NA
4E	Profftella	ScVcwli_2253_HRSCAF=5805:1-471540	465516	del	AT	A	A:12 AT:0	NA	NA	NA	NA	NA	NA	NA	NA
4E	Profftella	ScVcwli_2253_HRSCAF=5805:1-471540	465711	del	CA	C	C:20 CA:0	NA	NA	NA	NA	NA	NA	NA	NA
4E	Profftella	ScVcwli_2253_HRSCAF=5805:1-471540	465753	del	CT	C	C:24 CT:0	NA	NA	NA	NA	NA	NA	NA	NA
4E	Profftella	ScVcwli_2253_HRSCAF=5805:1-471540	465876	del	GGC	G	G:11 GGC:0	CDS	+	95/207	32/68	frameshift_variant c.95_96delGC p.Arg32fs	profftella_dc_fl_00419	pksN_6	Polyketide synthase PksN
4E	Profftella	ScVcwli_2253_HRSCAF=5805:1-471540	467017	ins	A	AT	AT:15 A:0	CDS	+	210/300	70/99	frameshift_variant c.209dupT p.Thr71fs	profftella_dc_fl_00420	pksN_7	Polyketide synthase PksN
4E	Profftella	ScVcwli_2253_HRSCAF=5805:1-471540	468412	del	TG	T	T:19 TG:0	NA	NA	NA	NA	NA	NA	NA	NA
4E	Profftella	ScVcwli_2253_HRSCAF=5805:1-471540	468424	ins	T	TG	TG:23 T:0	NA	NA	NA	NA	NA	NA	NA	NA
4E	Profftella	ScVcwli_2253_HRSCAF=5805:1-471540	468433	ins	A	AT	AT:30 A:0	NA	NA	NA	NA	NA	NA	NA	NA
4E	Profftella	ScVcwli_2253_HRSCAF=5805:1-471540	468472	ins	G	GA	GA:28 G:0	NA	NA	NA	NA	NA	NA	NA	NA
4E	Profftella	ScVcwli_2253_HRSCAF=5805:1-471540	468532	complex	CA	AC	AC:45 CA:0	NA	NA	NA	NA	NA	NA	NA	NA
4E	Profftella	ScVcwli_2253_HRSCAF=5805:1-471540	468615	ins	T	TA	TA:22 T:0	NA	NA	NA	NA	NA	NA	NA	NA
7E	Profftella	ScVcwli_2253_HRSCAF=5805:1-471540	4978	ins	A	AT	AT:19 A:0	NA	NA	NA	NA	NA	NA	NA	NA
7E	Profftella	ScVcwli_2253_HRSCAF=5805:1-471540	6170	ins	A	AT	AT:11 A:0	NA	NA	NA	NA	NA	NA	NA	NA
7E	Profftella	ScVcwli_2253_HRSCAF=5805:1-471540	6989	del	GC	G	G:22 GC:0	CDS	+	32/222	11/73	frameshift_variant c.32delC p.Pro11fs	profftella_dc_fl_00006	pksN_1	Polyketide synthase PksN
7E	Profftella	ScVcwli_2253_HRSCAF=5805:1-471540	7234	ins	C	CG	CG:34 C:0	NA	NA	NA	NA	NA	NA	NA	NA
7E	Profftella	ScVcwli_2253_HRSCAF=5805:1-471540	7328	ins	T	TA	TA:31 T:0	NA	NA	NA	NA	NA	NA	NA	NA
7E	Profftella	ScVcwli_2253_HRSCAF=5805:1-471540	7937	ins	G	GC	GC:21 G:0	NA	NA	NA	NA	NA	NA	NA	NA
7E	Profftella	ScVcwli_2253_HRSCAF=5805:1-471540	7962	ins	A	AT	AT:26 A:0	NA	NA	NA	NA	NA	NA	NA	NA
7E	Profftella	ScVcwli_2253_HRSCAF=5805:1-471540	8031	ins	G	GT	GT:32 G:0	NA	NA	NA	NA	NA	NA	NA	NA
7E	Profftella	ScVcwli_2253_HRSCAF=5805:1-471540	8055	del	TA	T	T:39 TA:0	NA	NA	NA	NA	NA	NA	NA	NA
7E	Profftella	ScVcwli_2253_HRSCAF=5805:1-471540	8153	complex	TAAT	AATA	AATA:36 TAAT:2	NA	NA	NA	NA	NA	NA	NA	NA
7E	Profftella	ScVcwli_2253_HRSCAF=5805:1-471540	8233	ins	T	TA	TA:27 T:0	NA	NA	NA	NA	NA	NA	NA	NA
7E	Profftella	ScVcwli_2253_HRSCAF=5805:1-471540	8249	del	TA	T	T:32 TA:0	NA	NA	NA	NA	NA	NA	NA	NA
7E	Profftella	ScVcwli_2253_HRSCAF=5805:1-471540	8338	del	TA	T	T:29 TA:0	NA	NA	NA	NA	NA	NA	NA	NA
7E	Profftella	ScVcwli_2253_HRSCAF=5805:1-471540	8855	del	TA	T	T:20 TA:0	NA	NA	NA	NA	NA	NA	NA	NA
7E	Profftella	ScVcwli_2253_HRSCAF=5805:1-471540	9035	ins	A	AAG	AAG:61 A:0	NA	NA	NA	NA	NA	NA	NA	NA
7E	Profftella	ScVcwli_2253_HRSCAF=5805:1-471540	9067	del	CG	C	C:67 CG:0	NA	NA	NA	NA	NA	NA	NA	NA
7E	Profftella	ScVcwli_2253_HRSCAF=5805:1-471540	9104	del	AT	A	A:93 AT:0	NA	NA	NA	NA	NA	NA	NA	NA
7E	Profftella	ScVcwli_2253_HRSCAF=5805:1-471540	9124	ins	C	CT	CT:82 C:0	NA	NA	NA	NA	NA	NA	NA	NA
7E	Profftella	ScVcwli_2253_HRSCAF=5805:1-471540	9235	del	GA	G	G:27 GA:0	NA	NA	NA	NA	NA	NA	NA	NA
7E	Profftella	ScVcwli_2253_HRSCAF=5805:1-471540	9248	ins	G	GA	GA:22 G:0	NA	NA	NA	NA	NA	NA	NA	NA
7E	Profftella	ScVcwli_2253_HRSCAF=5805:1-471540	9259	del	CT	C	C:14 CT:0	NA	NA	NA	NA	NA	NA	NA	NA
7E	Profftella	ScVcwli_2253_HRSCAF=5805:1-471540	13282	ins	G	GA	GA:44 G:0	CDS	+	1262/1269	421/422	frameshift_variant c.1261dupA p.Ile421fs	profftella_dc_fl_00009	pksM_1	Polyketide synthase PksM
7E	Profftella	ScVcwli_2253_HRSCAF=5805:1-471540	19206	ins	T	TA	TA:63 T:1	CDS	+	3344/3354	1115/1117	frameshift_variant c.3343dupA p.Ile1115fs	profftella_dc_fl_00012	pksN_2	Polyketide synthase PksN
7E	Profftella	ScVcwli_2253_HRSCAF=5805:1-471540	73043	complex	GAAAATAAAATGCCATTTTTAATGGCATTATTAATATTTN	G	G:12 GAAAATAAAATGCCATTTTTAATGGCATTATTAATATTTN:0	CDS	-	66/153	10/50	conservative_inframe_deletion c.28_66delNAAATATTAATAATGCCATTAAAAATGGCATTTTATTTT p.???10_Phe22del	profftella_dc_fl_00057	NA	hypothetical protein
7E	Profftella	ScVcwli_2253_HRSCAF=5805:1-471540	73995	snp	N	T	T:84 N:0	CDS	-	1979/2835	660/944	missense_variant c.1979T>A p.???660Lys	profftella_dc_fl_00058	valS	Valine--tRNA ligase
7E	Profftella	ScVcwli_2253_HRSCAF=5805:1-471540	96056	complex	N	TCTAATATATTAATTCTTTTTCTA	TCTAATATATTAATTCTTTTTCTA:40 N:0	NA	NA	NA	NA	NA	NA	NA	NA
7E	Profftella	ScVcwli_2253_HRSCAF=5805:1-471540	97706	snp	C	A	A:56 C:0	CDS	-	43/1413	15/470	missense_variant c.43G>T p.Asp15Tyr	profftella_dc_fl_00080	phrA	Deoxyribodipyrimidine photo-lyase
7E	Profftella	ScVcwli_2253_HRSCAF=5805:1-471540	217325	snp	C	T	T:74 C:2	CDS	-	406/1404	136/467	missense_variant c.406G>A p.Ala136Thr	profftella_dc_fl_00195	rsmB_2	Ribosomal RNA small subunit methyltransferase B
7E	Profftella	ScVcwli_2253_HRSCAF=5805:1-471540	223779	ins	C	CT	CT:77 C:0	CDS	-	1685/1722	562/573	frameshift_variant c.1685_1686insA p.Ile563fs	profftella_dc_fl_00202	ileS_2	Isoleucine--tRNA ligase
7E	Profftella	ScVcwli_2253_HRSCAF=5805:1-471540	225561	complex	TN	T	T:89 TN:0	NA	NA	NA	NA	NA	NA	NA	NA
7E	Profftella	ScVcwli_2253_HRSCAF=5805:1-471540	242275	complex	TTATTTAN	T	T:53 TTATTTAN:0	NA	NA	NA	NA	NA	NA	NA	NA
7E	Profftella	ScVcwli_2253_HRSCAF=5805:1-471540	269187	snp	G	T	T:73 G:0	CDS	+	111/519	37/172	missense_variant c.111G>T p.Met37Ile	profftella_dc_fl_00259	rpsE	30S ribosomal protein S5
7E	Profftella	ScVcwli_2253_HRSCAF=5805:1-471540	271127	snp	C	T	T:78 C:0	CDS	+	867/1323	289/440	synonymous_variant c.867C>T p.Tyr289Tyr	profftella_dc_fl_00262	secY	Protein translocase subunit SecY
7E	Profftella	ScVcwli_2253_HRSCAF=5805:1-471540	294151	complex	TATTTATAATATTAATAAAATN	T	T:40 TATTTATAATATTAATAAAATN:0	NA	NA	NA	NA	NA	NA	NA	NA
7E	Profftella	ScVcwli_2253_HRSCAF=5805:1-471540	411903	snp	N	C	C:20 N:0	NA	NA	NA	NA	NA	NA	NA	NA
7E	Profftella	ScVcwli_2253_HRSCAF=5805:1-471540	419795	del	TA	T	T:83 TA:1	NA	NA	NA	NA	NA	NA	NA	NA
7E	Profftella	ScVcwli_2253_HRSCAF=5805:1-471540	433999	del	CA	C	C:13 CA:0	CDS	+	309/315	103/104	frameshift_variant c.309delA p.Lys103fs	profftella_dc_fl_00384	hemN_1	Oxygen-independent coproporphyrinogen-III oxidase-like protein YqeR
7E	Profftella	ScVcwli_2253_HRSCAF=5805:1-471540	455406	snp	C	T	T:66 C:0	CDS	-	123/618	41/205	missense_variant c.123G>A p.Met41Ile	profftella_dc_fl_00407	rplY	50S ribosomal protein L25
7E	Profftella	ScVcwli_2253_HRSCAF=5805:1-471540	456200	ins	A	AT	AT:75 A:0	NA	NA	NA	NA	NA	NA	NA	NA
7E	Profftella	ScVcwli_2253_HRSCAF=5805:1-471540	456842	ins	A	AT	AT:58 A:0	CDS	+	599/600	200/199	frameshift_variant&stop_lost&splice_region_variant c.598dupT p.Ter200fs	profftella_dc_fl_00409	mutY	Adenine DNA glycosylase
7E	Profftella	ScVcwli_2253_HRSCAF=5805:1-471540	456915	snp	G	A	A:65 G:0	CDS	+	28/147	10/48	missense_variant c.28G>A p.Val10Ile	profftella_dc_fl_00410	NA	hypothetical protein
7E	Profftella	ScVcwli_2253_HRSCAF=5805:1-471540	457018	del	TA	T	T:65 TA:0	CDS	+	138/147	46/48	frameshift_variant c.138delA p.Lys46fs	profftella_dc_fl_00410	NA	hypothetical protein
7E	Profftella	ScVcwli_2253_HRSCAF=5805:1-471540	458949	ins	G	GA	GA:65 G:0	CDS	+	644/705	215/234	frameshift_variant c.643dupA p.Thr215fs	profftella_dc_fl_00412	pksD	Polyketide biosynthesis acyltransferase PksD
7E	Profftella	ScVcwli_2253_HRSCAF=5805:1-471540	459736	ins	G	GT	GT:33 G:0	NA	NA	NA	NA	NA	NA	NA	NA
7E	Profftella	ScVcwli_2253_HRSCAF=5805:1-471540	461745	ins	G	GA	GA:60 G:0	CDS	+	1961/1980	654/659	frameshift_variant c.1960dupA p.Ile654fs	profftella_dc_fl_00414	pksL_3	Polyketide synthase PksL
7E	Profftella	ScVcwli_2253_HRSCAF=5805:1-471540	461854	ins	A	AT	AT:53 A:0	NA	NA	NA	NA	NA	NA	NA	NA
7E	Profftella	ScVcwli_2253_HRSCAF=5805:1-471540	461908	del	AT	A	A:49 AT:0	NA	NA	NA	NA	NA	NA	NA	NA
7E	Profftella	ScVcwli_2253_HRSCAF=5805:1-471540	461941	ins	T	TA	TA:40 T:0	NA	NA	NA	NA	NA	NA	NA	NA
7E	Profftella	ScVcwli_2253_HRSCAF=5805:1-471540	462166	complex	ATAT	TATA	TATA:27 ATAT:0	NA	NA	NA	NA	NA	NA	NA	NA
7E	Profftella	ScVcwli_2253_HRSCAF=5805:1-471540	462262	ins	T	TA	TA:45 T:0	NA	NA	NA	NA	NA	NA	NA	NA
7E	Profftella	ScVcwli_2253_HRSCAF=5805:1-471540	462512	ins	T	TA	TA:29 T:0	NA	NA	NA	NA	NA	NA	NA	NA
7E	Profftella	ScVcwli_2253_HRSCAF=5805:1-471540	462646	ins	G	GA	GA:22 G:0	NA	NA	NA	NA	NA	NA	NA	NA
7E	Profftella	ScVcwli_2253_HRSCAF=5805:1-471540	463160	ins	T	TA	TA:18 T:0	CDS	+	269/315	90/104	frameshift_variant c.268dupA p.Met90fs	profftella_dc_fl_00415	pksJ_3	Polyketide synthase PksJ
7E	Profftella	ScVcwli_2253_HRSCAF=5805:1-471540	463292	ins	A	AAT	AAT:37 A:0	NA	NA	NA	NA	NA	NA	NA	NA
7E	Profftella	ScVcwli_2253_HRSCAF=5805:1-471540	463375	ins	T	TA	TA:50 T:0	NA	NA	NA	NA	NA	NA	NA	NA
7E	Profftella	ScVcwli_2253_HRSCAF=5805:1-471540	463450	ins	T	TA	TA:60 T:0	NA	NA	NA	NA	NA	NA	NA	NA
7E	Profftella	ScVcwli_2253_HRSCAF=5805:1-471540	463469	ins	C	CA	CA:66 C:0	NA	NA	NA	NA	NA	NA	NA	NA
7E	Profftella	ScVcwli_2253_HRSCAF=5805:1-471540	463545	ins	G	GA	GA:79 G:0	NA	NA	NA	NA	NA	NA	NA	NA
7E	Profftella	ScVcwli_2253_HRSCAF=5805:1-471540	463755	ins	T	TA	TA:68 T:0	NA	NA	NA	NA	NA	NA	NA	NA
7E	Profftella	ScVcwli_2253_HRSCAF=5805:1-471540	463776	ins	T	TA	TA:62 T:0	NA	NA	NA	NA	NA	NA	NA	NA
7E	Profftella	ScVcwli_2253_HRSCAF=5805:1-471540	463797	ins	G	GA	GA:58 G:0	NA	NA	NA	NA	NA	NA	NA	NA
7E	Profftella	ScVcwli_2253_HRSCAF=5805:1-471540	463826	ins	C	CT	CT:61 C:0	NA	NA	NA	NA	NA	NA	NA	NA
7E	Profftella	ScVcwli_2253_HRSCAF=5805:1-471540	463878	ins	T	TA	TA:55 T:0	NA	NA	NA	NA	NA	NA	NA	NA
7E	Profftella	ScVcwli_2253_HRSCAF=5805:1-471540	463888	ins	A	AT	AT:48 A:0	NA	NA	NA	NA	NA	NA	NA	NA
7E	Profftella	ScVcwli_2253_HRSCAF=5805:1-471540	464241	del	TA	T	T:14 TA:0	NA	NA	NA	NA	NA	NA	NA	NA
7E	Profftella	ScVcwli_2253_HRSCAF=5805:1-471540	464387	ins	T	TG	TG:31 T:0	NA	NA	NA	NA	NA	NA	NA	NA
7E	Profftella	ScVcwli_2253_HRSCAF=5805:1-471540	464438	ins	T	TA	TA:22 T:0	CDS	-	107/111	36/36	frameshift_variant c.107dupT p.Leu36fs	profftella_dc_fl_00417	NA	hypothetical protein
7E	Profftella	ScVcwli_2253_HRSCAF=5805:1-471540	464636	snp	T	A	A:44 T:0	NA	NA	NA	NA	NA	NA	NA	NA
7E	Profftella	ScVcwli_2253_HRSCAF=5805:1-471540	464675	ins	T	TG	TG:43 T:0	NA	NA	NA	NA	NA	NA	NA	NA
7E	Profftella	ScVcwli_2253_HRSCAF=5805:1-471540	464710	ins	A	AG	AG:46 A:0	NA	NA	NA	NA	NA	NA	NA	NA
7E	Profftella	ScVcwli_2253_HRSCAF=5805:1-471540	464776	complex	TT	ATTA	ATTA:61 TT:0	NA	NA	NA	NA	NA	NA	NA	NA
7E	Profftella	ScVcwli_2253_HRSCAF=5805:1-471540	465050	complex	TTAATAATAATG	ATTAATAATAATGA	ATTAATAATAATGA:9 TTAATAATAATG:0	CDS	+	142/159	48/52	frameshift_variant&missense_variant c.142_153delTTAATAATAATGinsATTAATAATAATGA p.Leu48fs	profftella_dc_fl_00418	pksN_5	Polyketide synthase PksN
7E	Profftella	ScVcwli_2253_HRSCAF=5805:1-471540	465246	ins	C	CT	CT:28 C:0	NA	NA	NA	NA	NA	NA	NA	NA
7E	Profftella	ScVcwli_2253_HRSCAF=5805:1-471540	465516	del	AT	A	A:22 AT:0	NA	NA	NA	NA	NA	NA	NA	NA
7E	Profftella	ScVcwli_2253_HRSCAF=5805:1-471540	465552	ins	A	AT	AT:29 A:0	NA	NA	NA	NA	NA	NA	NA	NA
7E	Profftella	ScVcwli_2253_HRSCAF=5805:1-471540	465602	complex	GAAT	AA	AA:27 GAAT:0	NA	NA	NA	NA	NA	NA	NA	NA
7E	Profftella	ScVcwli_2253_HRSCAF=5805:1-471540	465711	del	CA	C	C:47 CA:0	NA	NA	NA	NA	NA	NA	NA	NA
7E	Profftella	ScVcwli_2253_HRSCAF=5805:1-471540	465753	del	CT	C	C:56 CT:0	NA	NA	NA	NA	NA	NA	NA	NA
7E	Profftella	ScVcwli_2253_HRSCAF=5805:1-471540	465876	del	GGC	G	G:41 GGC:0	CDS	+	95/207	32/68	frameshift_variant c.95_96delGC p.Arg32fs	profftella_dc_fl_00419	pksN_6	Polyketide synthase PksN
7E	Profftella	ScVcwli_2253_HRSCAF=5805:1-471540	465925	del	TG	T	T:35 TG:0	CDS	+	142/207	48/68	frameshift_variant c.142delG p.Val48fs	profftella_dc_fl_00419	pksN_6	Polyketide synthase PksN
7E	Profftella	ScVcwli_2253_HRSCAF=5805:1-471540	465975	del	TA	T	T:10 TA:0	CDS	+	194/207	65/68	frameshift_variant c.194delA p.Asn65fs	profftella_dc_fl_00419	pksN_6	Polyketide synthase PksN
7E	Profftella	ScVcwli_2253_HRSCAF=5805:1-471540	466507	ins	T	TA	TA:21 T:0	NA	NA	NA	NA	NA	NA	NA	NA
7E	Profftella	ScVcwli_2253_HRSCAF=5805:1-471540	467017	ins	A	AT	AT:34 A:0	CDS	+	210/300	70/99	frameshift_variant c.209dupT p.Thr71fs	profftella_dc_fl_00420	pksN_7	Polyketide synthase PksN
7E	Profftella	ScVcwli_2253_HRSCAF=5805:1-471540	467028	complex	TATT	ATTA	ATTA:12 TATT:0	CDS	+	219/300	73/99	missense_variant c.219_222delTATTinsATTA p.Ile74Leu	profftella_dc_fl_00420	pksN_7	Polyketide synthase PksN
7E	Profftella	ScVcwli_2253_HRSCAF=5805:1-471540	468382	ins	A	AG	AG:16 A:0	NA	NA	NA	NA	NA	NA	NA	NA
7E	Profftella	ScVcwli_2253_HRSCAF=5805:1-471540	468412	del	TG	T	T:27 TG:0	NA	NA	NA	NA	NA	NA	NA	NA
7E	Profftella	ScVcwli_2253_HRSCAF=5805:1-471540	468424	ins	T	TG	TG:36 T:0	NA	NA	NA	NA	NA	NA	NA	NA
7E	Profftella	ScVcwli_2253_HRSCAF=5805:1-471540	468433	ins	A	AT	AT:45 A:0	NA	NA	NA	NA	NA	NA	NA	NA
7E	Profftella	ScVcwli_2253_HRSCAF=5805:1-471540	468472	ins	G	GA	GA:70 G:0	NA	NA	NA	NA	NA	NA	NA	NA
7E	Profftella	ScVcwli_2253_HRSCAF=5805:1-471540	468532	complex	CA	AC	AC:82 CA:0	NA	NA	NA	NA	NA	NA	NA	NA
7E	Profftella	ScVcwli_2253_HRSCAF=5805:1-471540	468615	ins	T	TA	TA:38 T:2	NA	NA	NA	NA	NA	NA	NA	NA
9E	Profftella	ScVcwli_2253_HRSCAF=5805:1-471540	6989	del	GC	G	G:11 GC:0	CDS	+	32/222	11/73	frameshift_variant c.32delC p.Pro11fs	profftella_dc_fl_00006	pksN_1	Polyketide synthase PksN
9E	Profftella	ScVcwli_2253_HRSCAF=5805:1-471540	7234	ins	C	CG	CG:11 C:0	NA	NA	NA	NA	NA	NA	NA	NA
9E	Profftella	ScVcwli_2253_HRSCAF=5805:1-471540	8031	ins	G	GT	GT:8 G:0	NA	NA	NA	NA	NA	NA	NA	NA
9E	Profftella	ScVcwli_2253_HRSCAF=5805:1-471540	8338	del	TA	T	T:11 TA:0	NA	NA	NA	NA	NA	NA	NA	NA
9E	Profftella	ScVcwli_2253_HRSCAF=5805:1-471540	9035	ins	A	AAG	AAG:15 A:0	NA	NA	NA	NA	NA	NA	NA	NA
9E	Profftella	ScVcwli_2253_HRSCAF=5805:1-471540	9067	del	CG	C	C:16 CG:0	NA	NA	NA	NA	NA	NA	NA	NA
9E	Profftella	ScVcwli_2253_HRSCAF=5805:1-471540	9104	del	AT	A	A:21 AT:0	NA	NA	NA	NA	NA	NA	NA	NA
9E	Profftella	ScVcwli_2253_HRSCAF=5805:1-471540	9124	ins	C	CT	CT:24 C:0	NA	NA	NA	NA	NA	NA	NA	NA
9E	Profftella	ScVcwli_2253_HRSCAF=5805:1-471540	9235	del	GA	G	G:12 GA:0	NA	NA	NA	NA	NA	NA	NA	NA
9E	Profftella	ScVcwli_2253_HRSCAF=5805:1-471540	9248	ins	G	GA	GA:12 G:0	NA	NA	NA	NA	NA	NA	NA	NA
9E	Profftella	ScVcwli_2253_HRSCAF=5805:1-471540	9259	del	CT	C	C:11 CT:0	NA	NA	NA	NA	NA	NA	NA	NA
9E	Profftella	ScVcwli_2253_HRSCAF=5805:1-471540	13282	ins	G	GA	GA:10 G:0	CDS	+	1262/1269	421/422	frameshift_variant c.1261dupA p.Ile421fs	profftella_dc_fl_00009	pksM_1	Polyketide synthase PksM
9E	Profftella	ScVcwli_2253_HRSCAF=5805:1-471540	19206	ins	T	TA	TA:16 T:0	CDS	+	3344/3354	1115/1117	frameshift_variant c.3343dupA p.Ile1115fs	profftella_dc_fl_00012	pksN_2	Polyketide synthase PksN
9E	Profftella	ScVcwli_2253_HRSCAF=5805:1-471540	73995	snp	N	T	T:32 N:0	CDS	-	1979/2835	660/944	missense_variant c.1979T>A p.???660Lys	profftella_dc_fl_00058	valS	Valine--tRNA ligase
9E	Profftella	ScVcwli_2253_HRSCAF=5805:1-471540	96056	complex	N	TCTAATATATTAATTCTTTTTCTA	TCTAATATATTAATTCTTTTTCTA:19 N:0	NA	NA	NA	NA	NA	NA	NA	NA
9E	Profftella	ScVcwli_2253_HRSCAF=5805:1-471540	97706	snp	C	A	A:34 C:0	CDS	-	43/1413	15/470	missense_variant c.43G>T p.Asp15Tyr	profftella_dc_fl_00080	phrA	Deoxyribodipyrimidine photo-lyase
9E	Profftella	ScVcwli_2253_HRSCAF=5805:1-471540	217325	snp	C	T	T:35 C:0	CDS	-	406/1404	136/467	missense_variant c.406G>A p.Ala136Thr	profftella_dc_fl_00195	rsmB_2	Ribosomal RNA small subunit methyltransferase B
9E	Profftella	ScVcwli_2253_HRSCAF=5805:1-471540	223779	ins	C	CT	CT:18 C:0	CDS	-	1685/1722	562/573	frameshift_variant c.1685_1686insA p.Ile563fs	profftella_dc_fl_00202	ileS_2	Isoleucine--tRNA ligase
9E	Profftella	ScVcwli_2253_HRSCAF=5805:1-471540	225561	complex	TN	T	T:24 TN:0	NA	NA	NA	NA	NA	NA	NA	NA
9E	Profftella	ScVcwli_2253_HRSCAF=5805:1-471540	242275	complex	TTATTTAN	T	T:22 TTATTTAN:0	NA	NA	NA	NA	NA	NA	NA	NA
9E	Profftella	ScVcwli_2253_HRSCAF=5805:1-471540	269187	snp	G	T	T:10 G:0	CDS	+	111/519	37/172	missense_variant c.111G>T p.Met37Ile	profftella_dc_fl_00259	rpsE	30S ribosomal protein S5
9E	Profftella	ScVcwli_2253_HRSCAF=5805:1-471540	271127	snp	C	T	T:29 C:0	CDS	+	867/1323	289/440	synonymous_variant c.867C>T p.Tyr289Tyr	profftella_dc_fl_00262	secY	Protein translocase subunit SecY
9E	Profftella	ScVcwli_2253_HRSCAF=5805:1-471540	294151	complex	TATTTATAATATTAATAAAATN	T	T:14 TATTTATAATATTAATAAAATN:0	NA	NA	NA	NA	NA	NA	NA	NA
9E	Profftella	ScVcwli_2253_HRSCAF=5805:1-471540	455406	snp	C	T	T:22 C:0	CDS	-	123/618	41/205	missense_variant c.123G>A p.Met41Ile	profftella_dc_fl_00407	rplY	50S ribosomal protein L25
9E	Profftella	ScVcwli_2253_HRSCAF=5805:1-471540	456200	ins	A	AT	AT:15 A:0	NA	NA	NA	NA	NA	NA	NA	NA
9E	Profftella	ScVcwli_2253_HRSCAF=5805:1-471540	456915	snp	G	A	A:25 G:0	CDS	+	28/147	10/48	missense_variant c.28G>A p.Val10Ile	profftella_dc_fl_00410	NA	hypothetical protein
9E	Profftella	ScVcwli_2253_HRSCAF=5805:1-471540	457018	del	TA	T	T:19 TA:0	CDS	+	138/147	46/48	frameshift_variant c.138delA p.Lys46fs	profftella_dc_fl_00410	NA	hypothetical protein
9E	Profftella	ScVcwli_2253_HRSCAF=5805:1-471540	458949	ins	G	GA	GA:32 G:0	CDS	+	644/705	215/234	frameshift_variant c.643dupA p.Thr215fs	profftella_dc_fl_00412	pksD	Polyketide biosynthesis acyltransferase PksD
9E	Profftella	ScVcwli_2253_HRSCAF=5805:1-471540	459736	ins	G	GT	GT:13 G:0	NA	NA	NA	NA	NA	NA	NA	NA
9E	Profftella	ScVcwli_2253_HRSCAF=5805:1-471540	461854	ins	A	AT	AT:25 A:0	NA	NA	NA	NA	NA	NA	NA	NA
9E	Profftella	ScVcwli_2253_HRSCAF=5805:1-471540	461908	del	AT	A	A:20 AT:0	NA	NA	NA	NA	NA	NA	NA	NA
9E	Profftella	ScVcwli_2253_HRSCAF=5805:1-471540	463450	ins	T	TA	TA:13 T:0	NA	NA	NA	NA	NA	NA	NA	NA
9E	Profftella	ScVcwli_2253_HRSCAF=5805:1-471540	463469	ins	C	CA	CA:23 C:0	NA	NA	NA	NA	NA	NA	NA	NA
9E	Profftella	ScVcwli_2253_HRSCAF=5805:1-471540	463545	ins	G	GA	GA:13 G:0	NA	NA	NA	NA	NA	NA	NA	NA
9E	Profftella	ScVcwli_2253_HRSCAF=5805:1-471540	463755	ins	T	TA	TA:14 T:0	NA	NA	NA	NA	NA	NA	NA	NA
9E	Profftella	ScVcwli_2253_HRSCAF=5805:1-471540	463776	ins	T	TA	TA:17 T:0	NA	NA	NA	NA	NA	NA	NA	NA
9E	Profftella	ScVcwli_2253_HRSCAF=5805:1-471540	463797	ins	G	GA	GA:19 G:0	NA	NA	NA	NA	NA	NA	NA	NA
9E	Profftella	ScVcwli_2253_HRSCAF=5805:1-471540	463826	ins	C	CT	CT:12 C:0	NA	NA	NA	NA	NA	NA	NA	NA
9E	Profftella	ScVcwli_2253_HRSCAF=5805:1-471540	463878	ins	T	TA	TA:12 T:0	NA	NA	NA	NA	NA	NA	NA	NA
9E	Profftella	ScVcwli_2253_HRSCAF=5805:1-471540	464710	ins	A	AG	AG:13 A:0	NA	NA	NA	NA	NA	NA	NA	NA
9E	Profftella	ScVcwli_2253_HRSCAF=5805:1-471540	464776	complex	TT	ATTA	ATTA:20 TT:0	NA	NA	NA	NA	NA	NA	NA	NA
9E	Profftella	ScVcwli_2253_HRSCAF=5805:1-471540	465246	ins	C	CT	CT:13 C:0	NA	NA	NA	NA	NA	NA	NA	NA
9E	Profftella	ScVcwli_2253_HRSCAF=5805:1-471540	465516	del	AT	A	A:14 AT:0	NA	NA	NA	NA	NA	NA	NA	NA
9E	Profftella	ScVcwli_2253_HRSCAF=5805:1-471540	465552	ins	A	AT	AT:16 A:0	NA	NA	NA	NA	NA	NA	NA	NA
9E	Profftella	ScVcwli_2253_HRSCAF=5805:1-471540	465711	del	CA	C	C:22 CA:0	NA	NA	NA	NA	NA	NA	NA	NA
9E	Profftella	ScVcwli_2253_HRSCAF=5805:1-471540	465753	del	CT	C	C:22 CT:0	NA	NA	NA	NA	NA	NA	NA	NA
9E	Profftella	ScVcwli_2253_HRSCAF=5805:1-471540	465876	del	GGC	G	G:13 GGC:0	CDS	+	95/207	32/68	frameshift_variant c.95_96delGC p.Arg32fs	profftella_dc_fl_00419	pksN_6	Polyketide synthase PksN
9E	Profftella	ScVcwli_2253_HRSCAF=5805:1-471540	467017	ins	A	AT	AT:20 A:0	CDS	+	210/300	70/99	frameshift_variant c.209dupT p.Thr71fs	profftella_dc_fl_00420	pksN_7	Polyketide synthase PksN
9E	Profftella	ScVcwli_2253_HRSCAF=5805:1-471540	468472	ins	G	GA	GA:17 G:0	NA	NA	NA	NA	NA	NA	NA	NA
9E	Profftella	ScVcwli_2253_HRSCAF=5805:1-471540	468532	complex	CA	AC	AC:22 CA:0	NA	NA	NA	NA	NA	NA	NA	NA
A5	Profftella	ScVcwli_2253_HRSCAF=5805:1-471540	4978	ins	A	AT	AT:19 A:0	NA	NA	NA	NA	NA	NA	NA	NA
A5	Profftella	ScVcwli_2253_HRSCAF=5805:1-471540	6170	ins	A	AT	AT:12 A:0	NA	NA	NA	NA	NA	NA	NA	NA
A5	Profftella	ScVcwli_2253_HRSCAF=5805:1-471540	6989	del	GC	G	G:15 GC:0	CDS	+	32/222	11/73	frameshift_variant c.32delC p.Pro11fs	profftella_dc_fl_00006	pksN_1	Polyketide synthase PksN
A5	Profftella	ScVcwli_2253_HRSCAF=5805:1-471540	7234	ins	C	CG	CG:36 C:0	NA	NA	NA	NA	NA	NA	NA	NA
A5	Profftella	ScVcwli_2253_HRSCAF=5805:1-471540	7328	ins	T	TA	TA:14 T:0	NA	NA	NA	NA	NA	NA	NA	NA
A5	Profftella	ScVcwli_2253_HRSCAF=5805:1-471540	7937	ins	G	GC	GC:20 G:0	NA	NA	NA	NA	NA	NA	NA	NA
A5	Profftella	ScVcwli_2253_HRSCAF=5805:1-471540	7962	ins	A	AT	AT:28 A:0	NA	NA	NA	NA	NA	NA	NA	NA
A5	Profftella	ScVcwli_2253_HRSCAF=5805:1-471540	8031	ins	G	GT	GT:31 G:0	NA	NA	NA	NA	NA	NA	NA	NA
A5	Profftella	ScVcwli_2253_HRSCAF=5805:1-471540	8055	del	TA	T	T:33 TA:0	NA	NA	NA	NA	NA	NA	NA	NA
A5	Profftella	ScVcwli_2253_HRSCAF=5805:1-471540	8153	complex	TAAT	AATA	AATA:51 TAAT:1	NA	NA	NA	NA	NA	NA	NA	NA
A5	Profftella	ScVcwli_2253_HRSCAF=5805:1-471540	8233	ins	T	TA	TA:22 T:0	NA	NA	NA	NA	NA	NA	NA	NA
A5	Profftella	ScVcwli_2253_HRSCAF=5805:1-471540	8249	del	TA	T	T:27 TA:0	NA	NA	NA	NA	NA	NA	NA	NA
A5	Profftella	ScVcwli_2253_HRSCAF=5805:1-471540	8338	del	TA	T	T:35 TA:0	NA	NA	NA	NA	NA	NA	NA	NA
A5	Profftella	ScVcwli_2253_HRSCAF=5805:1-471540	8855	del	TA	T	T:16 TA:0	NA	NA	NA	NA	NA	NA	NA	NA
A5	Profftella	ScVcwli_2253_HRSCAF=5805:1-471540	9035	ins	A	AAG	AAG:56 A:0	NA	NA	NA	NA	NA	NA	NA	NA
A5	Profftella	ScVcwli_2253_HRSCAF=5805:1-471540	9067	del	CG	C	C:50 CG:0	NA	NA	NA	NA	NA	NA	NA	NA
A5	Profftella	ScVcwli_2253_HRSCAF=5805:1-471540	9104	del	AT	A	A:55 AT:0	NA	NA	NA	NA	NA	NA	NA	NA
A5	Profftella	ScVcwli_2253_HRSCAF=5805:1-471540	9124	ins	C	CT	CT:61 C:0	NA	NA	NA	NA	NA	NA	NA	NA
A5	Profftella	ScVcwli_2253_HRSCAF=5805:1-471540	9235	del	GA	G	G:26 GA:0	NA	NA	NA	NA	NA	NA	NA	NA
A5	Profftella	ScVcwli_2253_HRSCAF=5805:1-471540	9248	ins	G	GA	GA:17 G:0	NA	NA	NA	NA	NA	NA	NA	NA
A5	Profftella	ScVcwli_2253_HRSCAF=5805:1-471540	9259	del	CT	C	C:11 CT:0	NA	NA	NA	NA	NA	NA	NA	NA
A5	Profftella	ScVcwli_2253_HRSCAF=5805:1-471540	9267	del	TC	T	T:10 TC:0	NA	NA	NA	NA	NA	NA	NA	NA
A5	Profftella	ScVcwli_2253_HRSCAF=5805:1-471540	13282	ins	G	GA	GA:63 G:0	CDS	+	1262/1269	421/422	frameshift_variant c.1261dupA p.Ile421fs	profftella_dc_fl_00009	pksM_1	Polyketide synthase PksM
A5	Profftella	ScVcwli_2253_HRSCAF=5805:1-471540	19206	ins	T	TA	TA:50 T:1	CDS	+	3344/3354	1115/1117	frameshift_variant c.3343dupA p.Ile1115fs	profftella_dc_fl_00012	pksN_2	Polyketide synthase PksN
A5	Profftella	ScVcwli_2253_HRSCAF=5805:1-471540	73043	complex	GAAAATAAAATGCCATTTTTAATGGCATTATTAATATTTN	G	G:13 GAAAATAAAATGCCATTTTTAATGGCATTATTAATATTTN:0	CDS	-	66/153	10/50	conservative_inframe_deletion c.28_66delNAAATATTAATAATGCCATTAAAAATGGCATTTTATTTT p.???10_Phe22del	profftella_dc_fl_00057	NA	hypothetical protein
A5	Profftella	ScVcwli_2253_HRSCAF=5805:1-471540	73995	snp	N	T	T:91 N:0	CDS	-	1979/2835	660/944	missense_variant c.1979T>A p.???660Lys	profftella_dc_fl_00058	valS	Valine--tRNA ligase
A5	Profftella	ScVcwli_2253_HRSCAF=5805:1-471540	96056	complex	N	TCTAATATATTAATTCTTTTTCTA	TCTAATATATTAATTCTTTTTCTA:30 N:0	NA	NA	NA	NA	NA	NA	NA	NA
A5	Profftella	ScVcwli_2253_HRSCAF=5805:1-471540	97706	snp	C	A	A:49 C:0	CDS	-	43/1413	15/470	missense_variant c.43G>T p.Asp15Tyr	profftella_dc_fl_00080	phrA	Deoxyribodipyrimidine photo-lyase
A5	Profftella	ScVcwli_2253_HRSCAF=5805:1-471540	217325	snp	C	T	T:94 C:0	CDS	-	406/1404	136/467	missense_variant c.406G>A p.Ala136Thr	profftella_dc_fl_00195	rsmB_2	Ribosomal RNA small subunit methyltransferase B
A5	Profftella	ScVcwli_2253_HRSCAF=5805:1-471540	223779	ins	C	CT	CT:51 C:0	CDS	-	1685/1722	562/573	frameshift_variant c.1685_1686insA p.Ile563fs	profftella_dc_fl_00202	ileS_2	Isoleucine--tRNA ligase
A5	Profftella	ScVcwli_2253_HRSCAF=5805:1-471540	225561	complex	TN	T	T:66 TN:0	NA	NA	NA	NA	NA	NA	NA	NA
A5	Profftella	ScVcwli_2253_HRSCAF=5805:1-471540	242275	complex	TTATTTAN	T	T:48 TTATTTAN:0	NA	NA	NA	NA	NA	NA	NA	NA
A5	Profftella	ScVcwli_2253_HRSCAF=5805:1-471540	269187	snp	G	T	T:23 G:0	CDS	+	111/519	37/172	missense_variant c.111G>T p.Met37Ile	profftella_dc_fl_00259	rpsE	30S ribosomal protein S5
A5	Profftella	ScVcwli_2253_HRSCAF=5805:1-471540	271127	snp	C	T	T:60 C:0	CDS	+	867/1323	289/440	synonymous_variant c.867C>T p.Tyr289Tyr	profftella_dc_fl_00262	secY	Protein translocase subunit SecY
A5	Profftella	ScVcwli_2253_HRSCAF=5805:1-471540	294151	complex	TATTTATAATATTAATAAAATN	T	T:39 TATTTATAATATTAATAAAATN:0	NA	NA	NA	NA	NA	NA	NA	NA
A5	Profftella	ScVcwli_2253_HRSCAF=5805:1-471540	411903	snp	N	C	C:17 N:0	NA	NA	NA	NA	NA	NA	NA	NA
A5	Profftella	ScVcwli_2253_HRSCAF=5805:1-471540	419795	del	TA	T	T:62 TA:0	NA	NA	NA	NA	NA	NA	NA	NA
A5	Profftella	ScVcwli_2253_HRSCAF=5805:1-471540	433999	del	CA	C	C:20 CA:0	CDS	+	309/315	103/104	frameshift_variant c.309delA p.Lys103fs	profftella_dc_fl_00384	hemN_1	Oxygen-independent coproporphyrinogen-III oxidase-like protein YqeR
A5	Profftella	ScVcwli_2253_HRSCAF=5805:1-471540	455406	snp	C	T	T:56 C:0	CDS	-	123/618	41/205	missense_variant c.123G>A p.Met41Ile	profftella_dc_fl_00407	rplY	50S ribosomal protein L25
A5	Profftella	ScVcwli_2253_HRSCAF=5805:1-471540	456200	ins	A	AT	AT:75 A:0	NA	NA	NA	NA	NA	NA	NA	NA
A5	Profftella	ScVcwli_2253_HRSCAF=5805:1-471540	456842	ins	A	AT	AT:52 A:0	CDS	+	599/600	200/199	frameshift_variant&stop_lost&splice_region_variant c.598dupT p.Ter200fs	profftella_dc_fl_00409	mutY	Adenine DNA glycosylase
A5	Profftella	ScVcwli_2253_HRSCAF=5805:1-471540	456915	snp	G	A	A:73 G:0	CDS	+	28/147	10/48	missense_variant c.28G>A p.Val10Ile	profftella_dc_fl_00410	NA	hypothetical protein
A5	Profftella	ScVcwli_2253_HRSCAF=5805:1-471540	457018	del	TA	T	T:63 TA:0	CDS	+	138/147	46/48	frameshift_variant c.138delA p.Lys46fs	profftella_dc_fl_00410	NA	hypothetical protein
A5	Profftella	ScVcwli_2253_HRSCAF=5805:1-471540	458949	ins	G	GA	GA:52 G:0	CDS	+	644/705	215/234	frameshift_variant c.643dupA p.Thr215fs	profftella_dc_fl_00412	pksD	Polyketide biosynthesis acyltransferase PksD
A5	Profftella	ScVcwli_2253_HRSCAF=5805:1-471540	459736	ins	G	GT	GT:24 G:0	NA	NA	NA	NA	NA	NA	NA	NA
A5	Profftella	ScVcwli_2253_HRSCAF=5805:1-471540	461745	ins	G	GA	GA:63 G:0	CDS	+	1961/1980	654/659	frameshift_variant c.1960dupA p.Ile654fs	profftella_dc_fl_00414	pksL_3	Polyketide synthase PksL
A5	Profftella	ScVcwli_2253_HRSCAF=5805:1-471540	461854	ins	A	AT	AT:41 A:0	NA	NA	NA	NA	NA	NA	NA	NA
A5	Profftella	ScVcwli_2253_HRSCAF=5805:1-471540	461908	del	AT	A	A:41 AT:0	NA	NA	NA	NA	NA	NA	NA	NA
A5	Profftella	ScVcwli_2253_HRSCAF=5805:1-471540	461941	ins	T	TA	TA:42 T:0	NA	NA	NA	NA	NA	NA	NA	NA
A5	Profftella	ScVcwli_2253_HRSCAF=5805:1-471540	462166	complex	ATAT	TATA	TATA:24 ATAT:0	NA	NA	NA	NA	NA	NA	NA	NA
A5	Profftella	ScVcwli_2253_HRSCAF=5805:1-471540	462262	ins	T	TA	TA:35 T:0	NA	NA	NA	NA	NA	NA	NA	NA
A5	Profftella	ScVcwli_2253_HRSCAF=5805:1-471540	462512	ins	T	TA	TA:32 T:0	NA	NA	NA	NA	NA	NA	NA	NA
A5	Profftella	ScVcwli_2253_HRSCAF=5805:1-471540	462646	ins	G	GA	GA:11 G:0	NA	NA	NA	NA	NA	NA	NA	NA
A5	Profftella	ScVcwli_2253_HRSCAF=5805:1-471540	463160	ins	T	TA	TA:15 T:0	CDS	+	269/315	90/104	frameshift_variant c.268dupA p.Met90fs	profftella_dc_fl_00415	pksJ_3	Polyketide synthase PksJ
A5	Profftella	ScVcwli_2253_HRSCAF=5805:1-471540	463292	ins	A	AAT	AAT:44 A:0	NA	NA	NA	NA	NA	NA	NA	NA
A5	Profftella	ScVcwli_2253_HRSCAF=5805:1-471540	463375	ins	T	TA	TA:47 T:1	NA	NA	NA	NA	NA	NA	NA	NA
A5	Profftella	ScVcwli_2253_HRSCAF=5805:1-471540	463450	ins	T	TA	TA:48 T:0	NA	NA	NA	NA	NA	NA	NA	NA
A5	Profftella	ScVcwli_2253_HRSCAF=5805:1-471540	463469	ins	C	CA	CA:48 C:0	NA	NA	NA	NA	NA	NA	NA	NA
A5	Profftella	ScVcwli_2253_HRSCAF=5805:1-471540	463545	ins	G	GA	GA:43 G:0	NA	NA	NA	NA	NA	NA	NA	NA
A5	Profftella	ScVcwli_2253_HRSCAF=5805:1-471540	463755	ins	T	TA	TA:45 T:0	NA	NA	NA	NA	NA	NA	NA	NA
A5	Profftella	ScVcwli_2253_HRSCAF=5805:1-471540	463776	ins	T	TA	TA:53 T:0	NA	NA	NA	NA	NA	NA	NA	NA
A5	Profftella	ScVcwli_2253_HRSCAF=5805:1-471540	463797	ins	G	GA	GA:45 G:0	NA	NA	NA	NA	NA	NA	NA	NA
A5	Profftella	ScVcwli_2253_HRSCAF=5805:1-471540	463826	ins	C	CT	CT:41 C:0	NA	NA	NA	NA	NA	NA	NA	NA
A5	Profftella	ScVcwli_2253_HRSCAF=5805:1-471540	463878	ins	T	TA	TA:36 T:0	NA	NA	NA	NA	NA	NA	NA	NA
A5	Profftella	ScVcwli_2253_HRSCAF=5805:1-471540	463888	ins	A	AT	AT:28 A:0	NA	NA	NA	NA	NA	NA	NA	NA
A5	Profftella	ScVcwli_2253_HRSCAF=5805:1-471540	464241	del	TA	T	T:10 TA:0	NA	NA	NA	NA	NA	NA	NA	NA
A5	Profftella	ScVcwli_2253_HRSCAF=5805:1-471540	464387	ins	T	TG	TG:29 T:0	NA	NA	NA	NA	NA	NA	NA	NA
A5	Profftella	ScVcwli_2253_HRSCAF=5805:1-471540	464438	ins	T	TA	TA:33 T:0	CDS	-	107/111	36/36	frameshift_variant c.107dupT p.Leu36fs	profftella_dc_fl_00417	NA	hypothetical protein
A5	Profftella	ScVcwli_2253_HRSCAF=5805:1-471540	464636	snp	T	A	A:31 T:0	NA	NA	NA	NA	NA	NA	NA	NA
A5	Profftella	ScVcwli_2253_HRSCAF=5805:1-471540	464675	ins	T	TG	TG:35 T:0	NA	NA	NA	NA	NA	NA	NA	NA
A5	Profftella	ScVcwli_2253_HRSCAF=5805:1-471540	464710	ins	A	AG	AG:44 A:0	NA	NA	NA	NA	NA	NA	NA	NA
A5	Profftella	ScVcwli_2253_HRSCAF=5805:1-471540	464776	complex	TT	ATTA	ATTA:51 TT:0	NA	NA	NA	NA	NA	NA	NA	NA
A5	Profftella	ScVcwli_2253_HRSCAF=5805:1-471540	465050	complex	TTAATAATAATG	ATTAATAATAATGA	ATTAATAATAATGA:21 TTAATAATAATG:0	CDS	+	142/159	48/52	frameshift_variant&missense_variant c.142_153delTTAATAATAATGinsATTAATAATAATGA p.Leu48fs	profftella_dc_fl_00418	pksN_5	Polyketide synthase PksN
A5	Profftella	ScVcwli_2253_HRSCAF=5805:1-471540	465246	ins	C	CT	CT:26 C:0	NA	NA	NA	NA	NA	NA	NA	NA
A5	Profftella	ScVcwli_2253_HRSCAF=5805:1-471540	465516	del	AT	A	A:19 AT:0	NA	NA	NA	NA	NA	NA	NA	NA
A5	Profftella	ScVcwli_2253_HRSCAF=5805:1-471540	465552	ins	A	AT	AT:28 A:0	NA	NA	NA	NA	NA	NA	NA	NA
A5	Profftella	ScVcwli_2253_HRSCAF=5805:1-471540	465602	complex	GAAT	AA	AA:18 GAAT:0	NA	NA	NA	NA	NA	NA	NA	NA
A5	Profftella	ScVcwli_2253_HRSCAF=5805:1-471540	465711	del	CA	C	C:38 CA:0	NA	NA	NA	NA	NA	NA	NA	NA
A5	Profftella	ScVcwli_2253_HRSCAF=5805:1-471540	465753	del	CT	C	C:42 CT:0	NA	NA	NA	NA	NA	NA	NA	NA
A5	Profftella	ScVcwli_2253_HRSCAF=5805:1-471540	465876	del	GGC	G	G:44 GGC:0	CDS	+	95/207	32/68	frameshift_variant c.95_96delGC p.Arg32fs	profftella_dc_fl_00419	pksN_6	Polyketide synthase PksN
A5	Profftella	ScVcwli_2253_HRSCAF=5805:1-471540	465925	del	TG	T	T:35 TG:0	CDS	+	142/207	48/68	frameshift_variant c.142delG p.Val48fs	profftella_dc_fl_00419	pksN_6	Polyketide synthase PksN
A5	Profftella	ScVcwli_2253_HRSCAF=5805:1-471540	467017	ins	A	AT	AT:28 A:0	CDS	+	210/300	70/99	frameshift_variant c.209dupT p.Thr71fs	profftella_dc_fl_00420	pksN_7	Polyketide synthase PksN
A5	Profftella	ScVcwli_2253_HRSCAF=5805:1-471540	468382	ins	A	AG	AG:14 A:0	NA	NA	NA	NA	NA	NA	NA	NA
A5	Profftella	ScVcwli_2253_HRSCAF=5805:1-471540	468412	del	TG	T	T:20 TG:0	NA	NA	NA	NA	NA	NA	NA	NA
A5	Profftella	ScVcwli_2253_HRSCAF=5805:1-471540	468424	ins	T	TG	TG:28 T:0	NA	NA	NA	NA	NA	NA	NA	NA
A5	Profftella	ScVcwli_2253_HRSCAF=5805:1-471540	468433	ins	A	AT	AT:33 A:0	NA	NA	NA	NA	NA	NA	NA	NA
A5	Profftella	ScVcwli_2253_HRSCAF=5805:1-471540	468472	ins	G	GA	GA:47 G:0	NA	NA	NA	NA	NA	NA	NA	NA
A5	Profftella	ScVcwli_2253_HRSCAF=5805:1-471540	468532	mnp	CA	AC	AC:44 CA:0	NA	NA	NA	NA	NA	NA	NA	NA
A5	Profftella	ScVcwli_2253_HRSCAF=5805:1-471540	468615	ins	T	TA	TA:31 T:1	NA	NA	NA	NA	NA	NA	NA	NA
E5A	Profftella	ScVcwli_2253_HRSCAF=5805:1-471540	4978	ins	A	AT	AT:20 A:0	NA	NA	NA	NA	NA	NA	NA	NA
E5A	Profftella	ScVcwli_2253_HRSCAF=5805:1-471540	6170	ins	A	AT	AT:15 A:0	NA	NA	NA	NA	NA	NA	NA	NA
E5A	Profftella	ScVcwli_2253_HRSCAF=5805:1-471540	6989	del	GC	G	G:30 GC:0	CDS	+	32/222	11/73	frameshift_variant c.32delC p.Pro11fs	profftella_dc_fl_00006	pksN_1	Polyketide synthase PksN
E5A	Profftella	ScVcwli_2253_HRSCAF=5805:1-471540	7234	ins	C	CG	CG:26 C:0	NA	NA	NA	NA	NA	NA	NA	NA
E5A	Profftella	ScVcwli_2253_HRSCAF=5805:1-471540	7328	ins	T	TA	TA:23 T:0	NA	NA	NA	NA	NA	NA	NA	NA
E5A	Profftella	ScVcwli_2253_HRSCAF=5805:1-471540	7937	ins	G	GC	GC:35 G:0	NA	NA	NA	NA	NA	NA	NA	NA
E5A	Profftella	ScVcwli_2253_HRSCAF=5805:1-471540	7962	ins	A	AT	AT:55 A:0	NA	NA	NA	NA	NA	NA	NA	NA
E5A	Profftella	ScVcwli_2253_HRSCAF=5805:1-471540	8031	ins	G	GT	GT:37 G:0	NA	NA	NA	NA	NA	NA	NA	NA
E5A	Profftella	ScVcwli_2253_HRSCAF=5805:1-471540	8055	del	TA	T	T:34 TA:0	NA	NA	NA	NA	NA	NA	NA	NA
E5A	Profftella	ScVcwli_2253_HRSCAF=5805:1-471540	8153	complex	TAAT	AATA	AATA:26 TAAT:0	NA	NA	NA	NA	NA	NA	NA	NA
E5A	Profftella	ScVcwli_2253_HRSCAF=5805:1-471540	8233	ins	T	TA	TA:29 T:0	NA	NA	NA	NA	NA	NA	NA	NA
E5A	Profftella	ScVcwli_2253_HRSCAF=5805:1-471540	8249	del	TA	T	T:28 TA:0	NA	NA	NA	NA	NA	NA	NA	NA
E5A	Profftella	ScVcwli_2253_HRSCAF=5805:1-471540	8338	del	TA	T	T:28 TA:0	NA	NA	NA	NA	NA	NA	NA	NA
E5A	Profftella	ScVcwli_2253_HRSCAF=5805:1-471540	8855	del	TA	T	T:18 TA:0	NA	NA	NA	NA	NA	NA	NA	NA
E5A	Profftella	ScVcwli_2253_HRSCAF=5805:1-471540	9035	ins	A	AAG	AAG:51 A:0	NA	NA	NA	NA	NA	NA	NA	NA
E5A	Profftella	ScVcwli_2253_HRSCAF=5805:1-471540	9067	del	CG	C	C:61 CG:0	NA	NA	NA	NA	NA	NA	NA	NA
E5A	Profftella	ScVcwli_2253_HRSCAF=5805:1-471540	9104	del	AT	A	A:54 AT:0	NA	NA	NA	NA	NA	NA	NA	NA
E5A	Profftella	ScVcwli_2253_HRSCAF=5805:1-471540	9124	ins	C	CT	CT:50 C:0	NA	NA	NA	NA	NA	NA	NA	NA
E5A	Profftella	ScVcwli_2253_HRSCAF=5805:1-471540	9235	del	GA	G	G:22 GA:0	NA	NA	NA	NA	NA	NA	NA	NA
E5A	Profftella	ScVcwli_2253_HRSCAF=5805:1-471540	9248	ins	G	GA	GA:21 G:0	NA	NA	NA	NA	NA	NA	NA	NA
E5A	Profftella	ScVcwli_2253_HRSCAF=5805:1-471540	13282	ins	G	GA	GA:52 G:0	CDS	+	1262/1269	421/422	frameshift_variant c.1261dupA p.Ile421fs	profftella_dc_fl_00009	pksM_1	Polyketide synthase PksM
E5A	Profftella	ScVcwli_2253_HRSCAF=5805:1-471540	19206	ins	T	TA	TA:33 T:0	CDS	+	3344/3354	1115/1117	frameshift_variant c.3343dupA p.Ile1115fs	profftella_dc_fl_00012	pksN_2	Polyketide synthase PksN
E5A	Profftella	ScVcwli_2253_HRSCAF=5805:1-471540	73995	snp	N	T	T:66 N:0	CDS	-	1979/2835	660/944	missense_variant c.1979T>A p.???660Lys	profftella_dc_fl_00058	valS	Valine--tRNA ligase
E5A	Profftella	ScVcwli_2253_HRSCAF=5805:1-471540	96056	complex	N	TCTAATATATTAATTCTTTTTCTA	TCTAATATATTAATTCTTTTTCTA:19 N:0	NA	NA	NA	NA	NA	NA	NA	NA
E5A	Profftella	ScVcwli_2253_HRSCAF=5805:1-471540	223779	ins	C	CT	CT:51 C:0	CDS	-	1685/1722	562/573	frameshift_variant c.1685_1686insA p.Ile563fs	profftella_dc_fl_00202	ileS_2	Isoleucine--tRNA ligase
E5A	Profftella	ScVcwli_2253_HRSCAF=5805:1-471540	225561	complex	TN	T	T:56 TN:0	NA	NA	NA	NA	NA	NA	NA	NA
E5A	Profftella	ScVcwli_2253_HRSCAF=5805:1-471540	242275	complex	TTATTTAN	T	T:48 TTATTTAN:0	NA	NA	NA	NA	NA	NA	NA	NA
E5A	Profftella	ScVcwli_2253_HRSCAF=5805:1-471540	294151	complex	TATTTATAATATTAATAAAATN	T	T:18 TATTTATAATATTAATAAAATN:0	NA	NA	NA	NA	NA	NA	NA	NA
E5A	Profftella	ScVcwli_2253_HRSCAF=5805:1-471540	433999	del	CA	C	C:10 CA:0	CDS	+	309/315	103/104	frameshift_variant c.309delA p.Lys103fs	profftella_dc_fl_00384	hemN_1	Oxygen-independent coproporphyrinogen-III oxidase-like protein YqeR
E5A	Profftella	ScVcwli_2253_HRSCAF=5805:1-471540	456200	ins	A	AT	AT:30 A:0	NA	NA	NA	NA	NA	NA	NA	NA
E5A	Profftella	ScVcwli_2253_HRSCAF=5805:1-471540	456842	ins	A	AT	AT:34 A:0	CDS	+	599/600	200/199	frameshift_variant&stop_lost&splice_region_variant c.598dupT p.Ter200fs	profftella_dc_fl_00409	mutY	Adenine DNA glycosylase
E5A	Profftella	ScVcwli_2253_HRSCAF=5805:1-471540	457018	del	TA	T	T:37 TA:0	CDS	+	138/147	46/48	frameshift_variant c.138delA p.Lys46fs	profftella_dc_fl_00410	NA	hypothetical protein
E5A	Profftella	ScVcwli_2253_HRSCAF=5805:1-471540	458949	ins	G	GA	GA:45 G:0	CDS	+	644/705	215/234	frameshift_variant c.643dupA p.Thr215fs	profftella_dc_fl_00412	pksD	Polyketide biosynthesis acyltransferase PksD
E5A	Profftella	ScVcwli_2253_HRSCAF=5805:1-471540	459736	ins	G	GT	GT:20 G:0	NA	NA	NA	NA	NA	NA	NA	NA
E5A	Profftella	ScVcwli_2253_HRSCAF=5805:1-471540	461745	ins	G	GA	GA:35 G:0	CDS	+	1961/1980	654/659	frameshift_variant c.1960dupA p.Ile654fs	profftella_dc_fl_00414	pksL_3	Polyketide synthase PksL
E5A	Profftella	ScVcwli_2253_HRSCAF=5805:1-471540	461854	ins	A	AT	AT:36 A:0	NA	NA	NA	NA	NA	NA	NA	NA
E5A	Profftella	ScVcwli_2253_HRSCAF=5805:1-471540	461908	del	AT	A	A:28 AT:0	NA	NA	NA	NA	NA	NA	NA	NA
E5A	Profftella	ScVcwli_2253_HRSCAF=5805:1-471540	461941	ins	T	TA	TA:30 T:0	NA	NA	NA	NA	NA	NA	NA	NA
E5A	Profftella	ScVcwli_2253_HRSCAF=5805:1-471540	462166	complex	ATAT	TATA	TATA:17 ATAT:0	NA	NA	NA	NA	NA	NA	NA	NA
E5A	Profftella	ScVcwli_2253_HRSCAF=5805:1-471540	462262	ins	T	TA	TA:34 T:0	NA	NA	NA	NA	NA	NA	NA	NA
E5A	Profftella	ScVcwli_2253_HRSCAF=5805:1-471540	462512	ins	T	TA	TA:26 T:0	NA	NA	NA	NA	NA	NA	NA	NA
E5A	Profftella	ScVcwli_2253_HRSCAF=5805:1-471540	463160	ins	T	TA	TA:11 T:0	CDS	+	269/315	90/104	frameshift_variant c.268dupA p.Met90fs	profftella_dc_fl_00415	pksJ_3	Polyketide synthase PksJ
E5A	Profftella	ScVcwli_2253_HRSCAF=5805:1-471540	463292	ins	A	AAT	AAT:37 A:0	NA	NA	NA	NA	NA	NA	NA	NA
E5A	Profftella	ScVcwli_2253_HRSCAF=5805:1-471540	463375	ins	T	TA	TA:32 T:0	NA	NA	NA	NA	NA	NA	NA	NA
E5A	Profftella	ScVcwli_2253_HRSCAF=5805:1-471540	463450	ins	T	TA	TA:23 T:0	NA	NA	NA	NA	NA	NA	NA	NA
E5A	Profftella	ScVcwli_2253_HRSCAF=5805:1-471540	463469	ins	C	CA	CA:35 C:0	NA	NA	NA	NA	NA	NA	NA	NA
E5A	Profftella	ScVcwli_2253_HRSCAF=5805:1-471540	463545	ins	G	GA	GA:51 G:0	NA	NA	NA	NA	NA	NA	NA	NA
E5A	Profftella	ScVcwli_2253_HRSCAF=5805:1-471540	463755	ins	T	TA	TA:40 T:0	NA	NA	NA	NA	NA	NA	NA	NA
E5A	Profftella	ScVcwli_2253_HRSCAF=5805:1-471540	463776	ins	T	TA	TA:42 T:0	NA	NA	NA	NA	NA	NA	NA	NA
E5A	Profftella	ScVcwli_2253_HRSCAF=5805:1-471540	463797	ins	G	GA	GA:44 G:0	NA	NA	NA	NA	NA	NA	NA	NA
E5A	Profftella	ScVcwli_2253_HRSCAF=5805:1-471540	463826	ins	C	CT	CT:44 C:0	NA	NA	NA	NA	NA	NA	NA	NA
E5A	Profftella	ScVcwli_2253_HRSCAF=5805:1-471540	463878	ins	T	TA	TA:43 T:0	NA	NA	NA	NA	NA	NA	NA	NA
E5A	Profftella	ScVcwli_2253_HRSCAF=5805:1-471540	463888	ins	A	AT	AT:38 A:0	NA	NA	NA	NA	NA	NA	NA	NA
E5A	Profftella	ScVcwli_2253_HRSCAF=5805:1-471540	464387	ins	T	TG	TG:20 T:0	NA	NA	NA	NA	NA	NA	NA	NA
E5A	Profftella	ScVcwli_2253_HRSCAF=5805:1-471540	464438	ins	T	TA	TA:35 T:0	CDS	-	107/111	36/36	frameshift_variant c.107dupT p.Leu36fs	profftella_dc_fl_00417	NA	hypothetical protein
E5A	Profftella	ScVcwli_2253_HRSCAF=5805:1-471540	464636	snp	T	A	A:29 T:0	NA	NA	NA	NA	NA	NA	NA	NA
E5A	Profftella	ScVcwli_2253_HRSCAF=5805:1-471540	464675	ins	T	TG	TG:37 T:0	NA	NA	NA	NA	NA	NA	NA	NA
E5A	Profftella	ScVcwli_2253_HRSCAF=5805:1-471540	464710	ins	A	AG	AG:35 A:0	NA	NA	NA	NA	NA	NA	NA	NA
E5A	Profftella	ScVcwli_2253_HRSCAF=5805:1-471540	464776	complex	TT	ATTA	ATTA:45 TT:0	NA	NA	NA	NA	NA	NA	NA	NA
E5A	Profftella	ScVcwli_2253_HRSCAF=5805:1-471540	465246	ins	C	CT	CT:23 C:0	NA	NA	NA	NA	NA	NA	NA	NA
E5A	Profftella	ScVcwli_2253_HRSCAF=5805:1-471540	465516	del	AT	A	A:18 AT:0	NA	NA	NA	NA	NA	NA	NA	NA
E5A	Profftella	ScVcwli_2253_HRSCAF=5805:1-471540	465552	ins	A	AT	AT:24 A:0	NA	NA	NA	NA	NA	NA	NA	NA
E5A	Profftella	ScVcwli_2253_HRSCAF=5805:1-471540	465711	del	CA	C	C:37 CA:0	NA	NA	NA	NA	NA	NA	NA	NA
E5A	Profftella	ScVcwli_2253_HRSCAF=5805:1-471540	465753	del	CT	C	C:41 CT:0	NA	NA	NA	NA	NA	NA	NA	NA
E5A	Profftella	ScVcwli_2253_HRSCAF=5805:1-471540	465876	del	GGC	G	G:34 GGC:0	CDS	+	95/207	32/68	frameshift_variant c.95_96delGC p.Arg32fs	profftella_dc_fl_00419	pksN_6	Polyketide synthase PksN
E5A	Profftella	ScVcwli_2253_HRSCAF=5805:1-471540	465925	del	TG	T	T:29 TG:0	CDS	+	142/207	48/68	frameshift_variant c.142delG p.Val48fs	profftella_dc_fl_00419	pksN_6	Polyketide synthase PksN
E5A	Profftella	ScVcwli_2253_HRSCAF=5805:1-471540	467017	ins	A	AT	AT:29 A:0	CDS	+	210/300	70/99	frameshift_variant c.209dupT p.Thr71fs	profftella_dc_fl_00420	pksN_7	Polyketide synthase PksN
E5A	Profftella	ScVcwli_2253_HRSCAF=5805:1-471540	467028	complex	TATT	ATTA	ATTA:11 TATT:0	CDS	+	219/300	73/99	missense_variant c.219_222delTATTinsATTA p.Ile74Leu	profftella_dc_fl_00420	pksN_7	Polyketide synthase PksN
E5A	Profftella	ScVcwli_2253_HRSCAF=5805:1-471540	468412	del	TG	T	T:19 TG:0	NA	NA	NA	NA	NA	NA	NA	NA
E5A	Profftella	ScVcwli_2253_HRSCAF=5805:1-471540	468424	ins	T	TG	TG:30 T:0	NA	NA	NA	NA	NA	NA	NA	NA
E5A	Profftella	ScVcwli_2253_HRSCAF=5805:1-471540	468433	ins	A	AT	AT:48 A:0	NA	NA	NA	NA	NA	NA	NA	NA
E5A	Profftella	ScVcwli_2253_HRSCAF=5805:1-471540	468472	ins	G	GA	GA:61 G:0	NA	NA	NA	NA	NA	NA	NA	NA
E5A	Profftella	ScVcwli_2253_HRSCAF=5805:1-471540	468532	complex	CA	AC	AC:58 CA:0	NA	NA	NA	NA	NA	NA	NA	NA
E5A	Profftella	ScVcwli_2253_HRSCAF=5805:1-471540	468615	ins	T	TA	TA:24 T:0	NA	NA	NA	NA	NA	NA	NA	NA
E5B	Profftella	ScVcwli_2253_HRSCAF=5805:1-471540	4978	ins	A	AT	AT:18 A:0	NA	NA	NA	NA	NA	NA	NA	NA
E5B	Profftella	ScVcwli_2253_HRSCAF=5805:1-471540	6989	del	GC	G	G:38 GC:0	CDS	+	32/222	11/73	frameshift_variant c.32delC p.Pro11fs	profftella_dc_fl_00006	pksN_1	Polyketide synthase PksN
E5B	Profftella	ScVcwli_2253_HRSCAF=5805:1-471540	7234	ins	C	CG	CG:37 C:0	NA	NA	NA	NA	NA	NA	NA	NA
E5B	Profftella	ScVcwli_2253_HRSCAF=5805:1-471540	7328	ins	T	TA	TA:13 T:0	NA	NA	NA	NA	NA	NA	NA	NA
E5B	Profftella	ScVcwli_2253_HRSCAF=5805:1-471540	7937	ins	G	GC	GC:19 G:0	NA	NA	NA	NA	NA	NA	NA	NA
E5B	Profftella	ScVcwli_2253_HRSCAF=5805:1-471540	7962	ins	A	AT	AT:24 A:0	NA	NA	NA	NA	NA	NA	NA	NA
E5B	Profftella	ScVcwli_2253_HRSCAF=5805:1-471540	8031	ins	G	GT	GT:25 G:0	NA	NA	NA	NA	NA	NA	NA	NA
E5B	Profftella	ScVcwli_2253_HRSCAF=5805:1-471540	8055	del	TA	T	T:19 TA:0	NA	NA	NA	NA	NA	NA	NA	NA
E5B	Profftella	ScVcwli_2253_HRSCAF=5805:1-471540	8153	complex	TAAT	AATA	AATA:24 TAAT:0	NA	NA	NA	NA	NA	NA	NA	NA
E5B	Profftella	ScVcwli_2253_HRSCAF=5805:1-471540	8233	ins	T	TA	TA:12 T:0	NA	NA	NA	NA	NA	NA	NA	NA
E5B	Profftella	ScVcwli_2253_HRSCAF=5805:1-471540	8249	del	TA	T	T:12 TA:0	NA	NA	NA	NA	NA	NA	NA	NA
E5B	Profftella	ScVcwli_2253_HRSCAF=5805:1-471540	8338	del	TA	T	T:25 TA:0	NA	NA	NA	NA	NA	NA	NA	NA
E5B	Profftella	ScVcwli_2253_HRSCAF=5805:1-471540	8855	del	TA	T	T:12 TA:0	NA	NA	NA	NA	NA	NA	NA	NA
E5B	Profftella	ScVcwli_2253_HRSCAF=5805:1-471540	9035	ins	A	AAG	AAG:60 A:0	NA	NA	NA	NA	NA	NA	NA	NA
E5B	Profftella	ScVcwli_2253_HRSCAF=5805:1-471540	9067	del	CG	C	C:57 CG:0	NA	NA	NA	NA	NA	NA	NA	NA
E5B	Profftella	ScVcwli_2253_HRSCAF=5805:1-471540	9104	del	AT	A	A:77 AT:0	NA	NA	NA	NA	NA	NA	NA	NA
E5B	Profftella	ScVcwli_2253_HRSCAF=5805:1-471540	9124	ins	C	CT	CT:75 C:0	NA	NA	NA	NA	NA	NA	NA	NA
E5B	Profftella	ScVcwli_2253_HRSCAF=5805:1-471540	9235	del	GA	G	G:31 GA:0	NA	NA	NA	NA	NA	NA	NA	NA
E5B	Profftella	ScVcwli_2253_HRSCAF=5805:1-471540	9248	ins	G	GA	GA:26 G:0	NA	NA	NA	NA	NA	NA	NA	NA
E5B	Profftella	ScVcwli_2253_HRSCAF=5805:1-471540	9259	del	CT	C	C:12 CT:0	NA	NA	NA	NA	NA	NA	NA	NA
E5B	Profftella	ScVcwli_2253_HRSCAF=5805:1-471540	13282	ins	G	GA	GA:57 G:0	CDS	+	1262/1269	421/422	frameshift_variant c.1261dupA p.Ile421fs	profftella_dc_fl_00009	pksM_1	Polyketide synthase PksM
E5B	Profftella	ScVcwli_2253_HRSCAF=5805:1-471540	19206	ins	T	TA	TA:46 T:1	CDS	+	3344/3354	1115/1117	frameshift_variant c.3343dupA p.Ile1115fs	profftella_dc_fl_00012	pksN_2	Polyketide synthase PksN
E5B	Profftella	ScVcwli_2253_HRSCAF=5805:1-471540	73995	snp	N	T	T:60 N:0	CDS	-	1979/2835	660/944	missense_variant c.1979T>A p.???660Lys	profftella_dc_fl_00058	valS	Valine--tRNA ligase
E5B	Profftella	ScVcwli_2253_HRSCAF=5805:1-471540	223779	ins	C	CT	CT:61 C:0	CDS	-	1685/1722	562/573	frameshift_variant c.1685_1686insA p.Ile563fs	profftella_dc_fl_00202	ileS_2	Isoleucine--tRNA ligase
E5B	Profftella	ScVcwli_2253_HRSCAF=5805:1-471540	225561	complex	TN	T	T:40 TN:0	NA	NA	NA	NA	NA	NA	NA	NA
E5B	Profftella	ScVcwli_2253_HRSCAF=5805:1-471540	242275	complex	TTATTTAN	T	T:55 TTATTTAN:0	NA	NA	NA	NA	NA	NA	NA	NA
E5B	Profftella	ScVcwli_2253_HRSCAF=5805:1-471540	294151	complex	TATTTATAATATTAATAAAATN	T	T:36 TATTTATAATATTAATAAAATN:0	NA	NA	NA	NA	NA	NA	NA	NA
E5B	Profftella	ScVcwli_2253_HRSCAF=5805:1-471540	406528	snp	N	A	A:11 N:0	NA	NA	NA	NA	NA	NA	NA	NA
E5B	Profftella	ScVcwli_2253_HRSCAF=5805:1-471540	411903	snp	N	C	C:16 N:0	NA	NA	NA	NA	NA	NA	NA	NA
E5B	Profftella	ScVcwli_2253_HRSCAF=5805:1-471540	433999	del	CA	C	C:17 CA:0	CDS	+	309/315	103/104	frameshift_variant c.309delA p.Lys103fs	profftella_dc_fl_00384	hemN_1	Oxygen-independent coproporphyrinogen-III oxidase-like protein YqeR
E5B	Profftella	ScVcwli_2253_HRSCAF=5805:1-471540	456200	ins	A	AT	AT:38 A:2	NA	NA	NA	NA	NA	NA	NA	NA
E5B	Profftella	ScVcwli_2253_HRSCAF=5805:1-471540	456842	ins	A	AT	AT:41 A:0	CDS	+	599/600	200/199	frameshift_variant&stop_lost&splice_region_variant c.598dupT p.Ter200fs	profftella_dc_fl_00409	mutY	Adenine DNA glycosylase
E5B	Profftella	ScVcwli_2253_HRSCAF=5805:1-471540	457018	del	TA	T	T:37 TA:0	CDS	+	138/147	46/48	frameshift_variant c.138delA p.Lys46fs	profftella_dc_fl_00410	NA	hypothetical protein
E5B	Profftella	ScVcwli_2253_HRSCAF=5805:1-471540	458949	ins	G	GA	GA:60 G:2	CDS	+	644/705	215/234	frameshift_variant c.643dupA p.Thr215fs	profftella_dc_fl_00412	pksD	Polyketide biosynthesis acyltransferase PksD
E5B	Profftella	ScVcwli_2253_HRSCAF=5805:1-471540	459736	ins	G	GT	GT:30 G:0	NA	NA	NA	NA	NA	NA	NA	NA
E5B	Profftella	ScVcwli_2253_HRSCAF=5805:1-471540	461745	ins	G	GA	GA:50 G:0	CDS	+	1961/1980	654/659	frameshift_variant c.1960dupA p.Ile654fs	profftella_dc_fl_00414	pksL_3	Polyketide synthase PksL
E5B	Profftella	ScVcwli_2253_HRSCAF=5805:1-471540	461854	ins	A	AT	AT:55 A:0	NA	NA	NA	NA	NA	NA	NA	NA
E5B	Profftella	ScVcwli_2253_HRSCAF=5805:1-471540	461908	del	AT	A	A:37 AT:0	NA	NA	NA	NA	NA	NA	NA	NA
E5B	Profftella	ScVcwli_2253_HRSCAF=5805:1-471540	461941	ins	T	TA	TA:31 T:0	NA	NA	NA	NA	NA	NA	NA	NA
E5B	Profftella	ScVcwli_2253_HRSCAF=5805:1-471540	462262	ins	T	TA	TA:31 T:0	NA	NA	NA	NA	NA	NA	NA	NA
E5B	Profftella	ScVcwli_2253_HRSCAF=5805:1-471540	462512	ins	T	TA	TA:31 T:0	NA	NA	NA	NA	NA	NA	NA	NA
E5B	Profftella	ScVcwli_2253_HRSCAF=5805:1-471540	462646	ins	G	GA	GA:11 G:0	NA	NA	NA	NA	NA	NA	NA	NA
E5B	Profftella	ScVcwli_2253_HRSCAF=5805:1-471540	463160	ins	T	TA	TA:16 T:0	CDS	+	269/315	90/104	frameshift_variant c.268dupA p.Met90fs	profftella_dc_fl_00415	pksJ_3	Polyketide synthase PksJ
E5B	Profftella	ScVcwli_2253_HRSCAF=5805:1-471540	463292	ins	A	AAT	AAT:62 A:0	NA	NA	NA	NA	NA	NA	NA	NA
E5B	Profftella	ScVcwli_2253_HRSCAF=5805:1-471540	463375	ins	T	TA	TA:32 T:0	NA	NA	NA	NA	NA	NA	NA	NA
E5B	Profftella	ScVcwli_2253_HRSCAF=5805:1-471540	463450	ins	T	TA	TA:33 T:0	NA	NA	NA	NA	NA	NA	NA	NA
E5B	Profftella	ScVcwli_2253_HRSCAF=5805:1-471540	463469	ins	C	CA	CA:47 C:0	NA	NA	NA	NA	NA	NA	NA	NA
E5B	Profftella	ScVcwli_2253_HRSCAF=5805:1-471540	463545	ins	G	GA	GA:44 G:0	NA	NA	NA	NA	NA	NA	NA	NA
E5B	Profftella	ScVcwli_2253_HRSCAF=5805:1-471540	463755	ins	T	TA	TA:34 T:0	NA	NA	NA	NA	NA	NA	NA	NA
E5B	Profftella	ScVcwli_2253_HRSCAF=5805:1-471540	463776	ins	T	TA	TA:37 T:0	NA	NA	NA	NA	NA	NA	NA	NA
E5B	Profftella	ScVcwli_2253_HRSCAF=5805:1-471540	463797	ins	G	GA	GA:33 G:0	NA	NA	NA	NA	NA	NA	NA	NA
E5B	Profftella	ScVcwli_2253_HRSCAF=5805:1-471540	463826	ins	C	CT	CT:48 C:0	NA	NA	NA	NA	NA	NA	NA	NA
E5B	Profftella	ScVcwli_2253_HRSCAF=5805:1-471540	463878	ins	T	TA	TA:42 T:0	NA	NA	NA	NA	NA	NA	NA	NA
E5B	Profftella	ScVcwli_2253_HRSCAF=5805:1-471540	463888	ins	A	AT	AT:35 A:0	NA	NA	NA	NA	NA	NA	NA	NA
E5B	Profftella	ScVcwli_2253_HRSCAF=5805:1-471540	464241	del	TA	T	T:10 TA:0	NA	NA	NA	NA	NA	NA	NA	NA
E5B	Profftella	ScVcwli_2253_HRSCAF=5805:1-471540	464387	ins	T	TG	TG:21 T:0	NA	NA	NA	NA	NA	NA	NA	NA
E5B	Profftella	ScVcwli_2253_HRSCAF=5805:1-471540	464438	ins	T	TA	TA:44 T:0	CDS	-	107/111	36/36	frameshift_variant c.107dupT p.Leu36fs	profftella_dc_fl_00417	NA	hypothetical protein
E5B	Profftella	ScVcwli_2253_HRSCAF=5805:1-471540	464636	snp	T	A	A:52 T:0	NA	NA	NA	NA	NA	NA	NA	NA
E5B	Profftella	ScVcwli_2253_HRSCAF=5805:1-471540	464675	ins	T	TG	TG:51 T:0	NA	NA	NA	NA	NA	NA	NA	NA
E5B	Profftella	ScVcwli_2253_HRSCAF=5805:1-471540	464710	ins	A	AG	AG:64 A:0	NA	NA	NA	NA	NA	NA	NA	NA
E5B	Profftella	ScVcwli_2253_HRSCAF=5805:1-471540	464776	complex	TT	ATTA	ATTA:60 TT:0	NA	NA	NA	NA	NA	NA	NA	NA
E5B	Profftella	ScVcwli_2253_HRSCAF=5805:1-471540	465246	ins	C	CT	CT:24 C:0	NA	NA	NA	NA	NA	NA	NA	NA
E5B	Profftella	ScVcwli_2253_HRSCAF=5805:1-471540	465516	del	AT	A	A:21 AT:0	NA	NA	NA	NA	NA	NA	NA	NA
E5B	Profftella	ScVcwli_2253_HRSCAF=5805:1-471540	465552	ins	A	AT	AT:21 A:0	NA	NA	NA	NA	NA	NA	NA	NA
E5B	Profftella	ScVcwli_2253_HRSCAF=5805:1-471540	465711	del	CA	C	C:36 CA:0	NA	NA	NA	NA	NA	NA	NA	NA
E5B	Profftella	ScVcwli_2253_HRSCAF=5805:1-471540	465753	del	CT	C	C:57 CT:0	NA	NA	NA	NA	NA	NA	NA	NA
E5B	Profftella	ScVcwli_2253_HRSCAF=5805:1-471540	465876	del	GGC	G	G:43 GGC:0	CDS	+	95/207	32/68	frameshift_variant c.95_96delGC p.Arg32fs	profftella_dc_fl_00419	pksN_6	Polyketide synthase PksN
E5B	Profftella	ScVcwli_2253_HRSCAF=5805:1-471540	465925	del	TG	T	T:39 TG:0	CDS	+	142/207	48/68	frameshift_variant c.142delG p.Val48fs	profftella_dc_fl_00419	pksN_6	Polyketide synthase PksN
E5B	Profftella	ScVcwli_2253_HRSCAF=5805:1-471540	465975	del	TA	T	T:15 TA:0	CDS	+	194/207	65/68	frameshift_variant c.194delA p.Asn65fs	profftella_dc_fl_00419	pksN_6	Polyketide synthase PksN
E5B	Profftella	ScVcwli_2253_HRSCAF=5805:1-471540	466507	ins	T	TA	TA:27 T:0	NA	NA	NA	NA	NA	NA	NA	NA
E5B	Profftella	ScVcwli_2253_HRSCAF=5805:1-471540	467017	ins	A	AT	AT:38 A:0	CDS	+	210/300	70/99	frameshift_variant c.209dupT p.Thr71fs	profftella_dc_fl_00420	pksN_7	Polyketide synthase PksN
E5B	Profftella	ScVcwli_2253_HRSCAF=5805:1-471540	467028	complex	TATT	ATTA	ATTA:13 TATT:0	CDS	+	219/300	73/99	missense_variant c.219_222delTATTinsATTA p.Ile74Leu	profftella_dc_fl_00420	pksN_7	Polyketide synthase PksN
E5B	Profftella	ScVcwli_2253_HRSCAF=5805:1-471540	468412	del	TG	T	T:29 TG:0	NA	NA	NA	NA	NA	NA	NA	NA
E5B	Profftella	ScVcwli_2253_HRSCAF=5805:1-471540	468424	ins	T	TG	TG:33 T:0	NA	NA	NA	NA	NA	NA	NA	NA
E5B	Profftella	ScVcwli_2253_HRSCAF=5805:1-471540	468433	ins	A	AT	AT:41 A:0	NA	NA	NA	NA	NA	NA	NA	NA
E5B	Profftella	ScVcwli_2253_HRSCAF=5805:1-471540	468472	ins	G	GA	GA:55 G:0	NA	NA	NA	NA	NA	NA	NA	NA
E5B	Profftella	ScVcwli_2253_HRSCAF=5805:1-471540	468532	complex	CA	AC	AC:45 CA:0	NA	NA	NA	NA	NA	NA	NA	NA
E5B	Profftella	ScVcwli_2253_HRSCAF=5805:1-471540	468615	ins	T	TA	TA:24 T:0	NA	NA	NA	NA	NA	NA	NA	NA
E5E	Profftella	ScVcwli_2253_HRSCAF=5805:1-471540	4978	ins	A	AT	AT:26 A:0	NA	NA	NA	NA	NA	NA	NA	NA
E5E	Profftella	ScVcwli_2253_HRSCAF=5805:1-471540	6170	ins	A	AT	AT:15 A:0	NA	NA	NA	NA	NA	NA	NA	NA
E5E	Profftella	ScVcwli_2253_HRSCAF=5805:1-471540	6822	snp	G	C	C:11 G:0	NA	NA	NA	NA	NA	NA	NA	NA
E5E	Profftella	ScVcwli_2253_HRSCAF=5805:1-471540	6989	del	GC	G	G:53 GC:0	CDS	+	32/222	11/73	frameshift_variant c.32delC p.Pro11fs	profftella_dc_fl_00006	pksN_1	Polyketide synthase PksN
E5E	Profftella	ScVcwli_2253_HRSCAF=5805:1-471540	7234	ins	C	CG	CG:54 C:0	NA	NA	NA	NA	NA	NA	NA	NA
E5E	Profftella	ScVcwli_2253_HRSCAF=5805:1-471540	7328	ins	T	TA	TA:46 T:0	NA	NA	NA	NA	NA	NA	NA	NA
E5E	Profftella	ScVcwli_2253_HRSCAF=5805:1-471540	7937	ins	G	GC	GC:27 G:0	NA	NA	NA	NA	NA	NA	NA	NA
E5E	Profftella	ScVcwli_2253_HRSCAF=5805:1-471540	7962	ins	A	AT	AT:46 A:0	NA	NA	NA	NA	NA	NA	NA	NA
E5E	Profftella	ScVcwli_2253_HRSCAF=5805:1-471540	8031	ins	G	GT	GT:68 G:0	NA	NA	NA	NA	NA	NA	NA	NA
E5E	Profftella	ScVcwli_2253_HRSCAF=5805:1-471540	8055	del	TA	T	T:79 TA:0	NA	NA	NA	NA	NA	NA	NA	NA
E5E	Profftella	ScVcwli_2253_HRSCAF=5805:1-471540	8153	complex	TAAT	AATA	AATA:84 TAAT:2	NA	NA	NA	NA	NA	NA	NA	NA
E5E	Profftella	ScVcwli_2253_HRSCAF=5805:1-471540	8233	ins	T	TA	TA:60 T:0	NA	NA	NA	NA	NA	NA	NA	NA
E5E	Profftella	ScVcwli_2253_HRSCAF=5805:1-471540	8249	del	TA	T	T:63 TA:0	NA	NA	NA	NA	NA	NA	NA	NA
E5E	Profftella	ScVcwli_2253_HRSCAF=5805:1-471540	8338	del	TA	T	T:42 TA:0	NA	NA	NA	NA	NA	NA	NA	NA
E5E	Profftella	ScVcwli_2253_HRSCAF=5805:1-471540	8855	del	TA	T	T:26 TA:0	NA	NA	NA	NA	NA	NA	NA	NA
E5E	Profftella	ScVcwli_2253_HRSCAF=5805:1-471540	9035	ins	A	AAG	AAG:99 A:0	NA	NA	NA	NA	NA	NA	NA	NA
E5E	Profftella	ScVcwli_2253_HRSCAF=5805:1-471540	9067	del	CG	C	C:92 CG:0	NA	NA	NA	NA	NA	NA	NA	NA
E5E	Profftella	ScVcwli_2253_HRSCAF=5805:1-471540	9104	del	AT	A	A:121 AT:0	NA	NA	NA	NA	NA	NA	NA	NA
E5E	Profftella	ScVcwli_2253_HRSCAF=5805:1-471540	9124	ins	C	CT	CT:116 C:0	NA	NA	NA	NA	NA	NA	NA	NA
E5E	Profftella	ScVcwli_2253_HRSCAF=5805:1-471540	9235	del	GA	G	G:44 GA:0	NA	NA	NA	NA	NA	NA	NA	NA
E5E	Profftella	ScVcwli_2253_HRSCAF=5805:1-471540	9248	ins	G	GA	GA:36 G:0	NA	NA	NA	NA	NA	NA	NA	NA
E5E	Profftella	ScVcwli_2253_HRSCAF=5805:1-471540	9259	del	CT	C	C:23 CT:0	NA	NA	NA	NA	NA	NA	NA	NA
E5E	Profftella	ScVcwli_2253_HRSCAF=5805:1-471540	9267	del	TC	T	T:15 TC:0	NA	NA	NA	NA	NA	NA	NA	NA
E5E	Profftella	ScVcwli_2253_HRSCAF=5805:1-471540	9276	del	TA	T	T:15 TA:0	NA	NA	NA	NA	NA	NA	NA	NA
E5E	Profftella	ScVcwli_2253_HRSCAF=5805:1-471540	13282	ins	G	GA	GA:97 G:0	CDS	+	1262/1269	421/422	frameshift_variant c.1261dupA p.Ile421fs	profftella_dc_fl_00009	pksM_1	Polyketide synthase PksM
E5E	Profftella	ScVcwli_2253_HRSCAF=5805:1-471540	19206	ins	T	TA	TA:94 T:0	CDS	+	3344/3354	1115/1117	frameshift_variant c.3343dupA p.Ile1115fs	profftella_dc_fl_00012	pksN_2	Polyketide synthase PksN
E5E	Profftella	ScVcwli_2253_HRSCAF=5805:1-471540	73043	complex	GAAAATAAAATGCCATTTTTAATGGCATTATTAATATTTN	G	G:16 GAAAATAAAATGCCATTTTTAATGGCATTATTAATATTTN:0	CDS	-	66/153	10/50	conservative_inframe_deletion c.28_66delNAAATATTAATAATGCCATTAAAAATGGCATTTTATTTT p.???10_Phe22del	profftella_dc_fl_00057	NA	hypothetical protein
E5E	Profftella	ScVcwli_2253_HRSCAF=5805:1-471540	73995	snp	N	T	T:114 N:0	CDS	-	1979/2835	660/944	missense_variant c.1979T>A p.???660Lys	profftella_dc_fl_00058	valS	Valine--tRNA ligase
E5E	Profftella	ScVcwli_2253_HRSCAF=5805:1-471540	96056	complex	N	TCTAATATATTAATTCTTTTTCTA	TCTAATATATTAATTCTTTTTCTA:52 N:0	NA	NA	NA	NA	NA	NA	NA	NA
E5E	Profftella	ScVcwli_2253_HRSCAF=5805:1-471540	223779	ins	C	CT	CT:125 C:0	CDS	-	1685/1722	562/573	frameshift_variant c.1685_1686insA p.Ile563fs	profftella_dc_fl_00202	ileS_2	Isoleucine--tRNA ligase
E5E	Profftella	ScVcwli_2253_HRSCAF=5805:1-471540	225561	complex	TN	T	T:118 TN:0	NA	NA	NA	NA	NA	NA	NA	NA
E5E	Profftella	ScVcwli_2253_HRSCAF=5805:1-471540	242275	complex	TTATTTAN	T	T:87 TTATTTAN:0	NA	NA	NA	NA	NA	NA	NA	NA
E5E	Profftella	ScVcwli_2253_HRSCAF=5805:1-471540	294151	complex	TATTTATAATATTAATAAAATN	T	T:75 TATTTATAATATTAATAAAATN:0	NA	NA	NA	NA	NA	NA	NA	NA
E5E	Profftella	ScVcwli_2253_HRSCAF=5805:1-471540	411903	snp	N	C	C:21 N:0	NA	NA	NA	NA	NA	NA	NA	NA
E5E	Profftella	ScVcwli_2253_HRSCAF=5805:1-471540	433999	del	CA	C	C:24 CA:0	CDS	+	309/315	103/104	frameshift_variant c.309delA p.Lys103fs	profftella_dc_fl_00384	hemN_1	Oxygen-independent coproporphyrinogen-III oxidase-like protein YqeR
E5E	Profftella	ScVcwli_2253_HRSCAF=5805:1-471540	456200	ins	A	AT	AT:101 A:0	NA	NA	NA	NA	NA	NA	NA	NA
E5E	Profftella	ScVcwli_2253_HRSCAF=5805:1-471540	456842	ins	A	AT	AT:94 A:0	CDS	+	599/600	200/199	frameshift_variant&stop_lost&splice_region_variant c.598dupT p.Ter200fs	profftella_dc_fl_00409	mutY	Adenine DNA glycosylase
E5E	Profftella	ScVcwli_2253_HRSCAF=5805:1-471540	457018	del	TA	T	T:95 TA:0	CDS	+	138/147	46/48	frameshift_variant c.138delA p.Lys46fs	profftella_dc_fl_00410	NA	hypothetical protein
E5E	Profftella	ScVcwli_2253_HRSCAF=5805:1-471540	458949	ins	G	GA	GA:82 G:0	CDS	+	644/705	215/234	frameshift_variant c.643dupA p.Thr215fs	profftella_dc_fl_00412	pksD	Polyketide biosynthesis acyltransferase PksD
E5E	Profftella	ScVcwli_2253_HRSCAF=5805:1-471540	459736	ins	G	GT	GT:64 G:0	NA	NA	NA	NA	NA	NA	NA	NA
E5E	Profftella	ScVcwli_2253_HRSCAF=5805:1-471540	461745	ins	G	GA	GA:99 G:2	CDS	+	1961/1980	654/659	frameshift_variant c.1960dupA p.Ile654fs	profftella_dc_fl_00414	pksL_3	Polyketide synthase PksL
E5E	Profftella	ScVcwli_2253_HRSCAF=5805:1-471540	461854	ins	A	AT	AT:85 A:0	NA	NA	NA	NA	NA	NA	NA	NA
E5E	Profftella	ScVcwli_2253_HRSCAF=5805:1-471540	461908	del	AT	A	A:68 AT:0	NA	NA	NA	NA	NA	NA	NA	NA
E5E	Profftella	ScVcwli_2253_HRSCAF=5805:1-471540	461941	ins	T	TA	TA:60 T:0	NA	NA	NA	NA	NA	NA	NA	NA
E5E	Profftella	ScVcwli_2253_HRSCAF=5805:1-471540	462166	complex	ATAT	TATA	TATA:47 ATAT:0	NA	NA	NA	NA	NA	NA	NA	NA
E5E	Profftella	ScVcwli_2253_HRSCAF=5805:1-471540	462262	ins	T	TA	TA:65 T:0	NA	NA	NA	NA	NA	NA	NA	NA
E5E	Profftella	ScVcwli_2253_HRSCAF=5805:1-471540	462512	ins	T	TA	TA:32 T:0	NA	NA	NA	NA	NA	NA	NA	NA
E5E	Profftella	ScVcwli_2253_HRSCAF=5805:1-471540	462646	ins	G	GA	GA:23 G:0	NA	NA	NA	NA	NA	NA	NA	NA
E5E	Profftella	ScVcwli_2253_HRSCAF=5805:1-471540	463160	ins	T	TA	TA:23 T:0	CDS	+	269/315	90/104	frameshift_variant c.268dupA p.Met90fs	profftella_dc_fl_00415	pksJ_3	Polyketide synthase PksJ
E5E	Profftella	ScVcwli_2253_HRSCAF=5805:1-471540	463292	ins	A	AAT	AAT:90 A:0	NA	NA	NA	NA	NA	NA	NA	NA
E5E	Profftella	ScVcwli_2253_HRSCAF=5805:1-471540	463375	ins	T	TA	TA:83 T:0	NA	NA	NA	NA	NA	NA	NA	NA
E5E	Profftella	ScVcwli_2253_HRSCAF=5805:1-471540	463450	ins	T	TA	TA:80 T:0	NA	NA	NA	NA	NA	NA	NA	NA
E5E	Profftella	ScVcwli_2253_HRSCAF=5805:1-471540	463469	ins	C	CA	CA:95 C:0	NA	NA	NA	NA	NA	NA	NA	NA
E5E	Profftella	ScVcwli_2253_HRSCAF=5805:1-471540	463545	ins	G	GA	GA:69 G:0	NA	NA	NA	NA	NA	NA	NA	NA
E5E	Profftella	ScVcwli_2253_HRSCAF=5805:1-471540	463755	ins	T	TA	TA:80 T:0	NA	NA	NA	NA	NA	NA	NA	NA
E5E	Profftella	ScVcwli_2253_HRSCAF=5805:1-471540	463776	ins	T	TA	TA:84 T:0	NA	NA	NA	NA	NA	NA	NA	NA
E5E	Profftella	ScVcwli_2253_HRSCAF=5805:1-471540	463797	ins	G	GA	GA:81 G:0	NA	NA	NA	NA	NA	NA	NA	NA
E5E	Profftella	ScVcwli_2253_HRSCAF=5805:1-471540	463826	ins	C	CT	CT:99 C:0	NA	NA	NA	NA	NA	NA	NA	NA
E5E	Profftella	ScVcwli_2253_HRSCAF=5805:1-471540	463878	ins	T	TA	TA:79 T:0	NA	NA	NA	NA	NA	NA	NA	NA
E5E	Profftella	ScVcwli_2253_HRSCAF=5805:1-471540	463888	ins	A	AT	AT:65 A:0	NA	NA	NA	NA	NA	NA	NA	NA
E5E	Profftella	ScVcwli_2253_HRSCAF=5805:1-471540	464387	ins	T	TG	TG:45 T:0	NA	NA	NA	NA	NA	NA	NA	NA
E5E	Profftella	ScVcwli_2253_HRSCAF=5805:1-471540	464438	ins	T	TA	TA:61 T:0	CDS	-	107/111	36/36	frameshift_variant c.107dupT p.Leu36fs	profftella_dc_fl_00417	NA	hypothetical protein
E5E	Profftella	ScVcwli_2253_HRSCAF=5805:1-471540	464636	snp	T	A	A:85 T:0	NA	NA	NA	NA	NA	NA	NA	NA
E5E	Profftella	ScVcwli_2253_HRSCAF=5805:1-471540	464675	ins	T	TG	TG:97 T:0	NA	NA	NA	NA	NA	NA	NA	NA
E5E	Profftella	ScVcwli_2253_HRSCAF=5805:1-471540	464710	ins	A	AG	AG:106 A:0	NA	NA	NA	NA	NA	NA	NA	NA
E5E	Profftella	ScVcwli_2253_HRSCAF=5805:1-471540	464776	complex	TT	ATTA	ATTA:92 TT:1	NA	NA	NA	NA	NA	NA	NA	NA
E5E	Profftella	ScVcwli_2253_HRSCAF=5805:1-471540	465050	complex	TTAATAATAATG	ATTAATAATAATGA	ATTAATAATAATGA:13 TTAATAATAATG:0	CDS	+	142/159	48/52	frameshift_variant&missense_variant c.142_153delTTAATAATAATGinsATTAATAATAATGA p.Leu48fs	profftella_dc_fl_00418	pksN_5	Polyketide synthase PksN
E5E	Profftella	ScVcwli_2253_HRSCAF=5805:1-471540	465246	ins	C	CT	CT:51 C:0	NA	NA	NA	NA	NA	NA	NA	NA
E5E	Profftella	ScVcwli_2253_HRSCAF=5805:1-471540	465516	del	AT	A	A:39 AT:0	NA	NA	NA	NA	NA	NA	NA	NA
E5E	Profftella	ScVcwli_2253_HRSCAF=5805:1-471540	465552	ins	A	AT	AT:39 A:0	NA	NA	NA	NA	NA	NA	NA	NA
E5E	Profftella	ScVcwli_2253_HRSCAF=5805:1-471540	465602	complex	GAAT	AA	AA:28 GAAT:0	NA	NA	NA	NA	NA	NA	NA	NA
E5E	Profftella	ScVcwli_2253_HRSCAF=5805:1-471540	465711	del	CA	C	C:70 CA:0	NA	NA	NA	NA	NA	NA	NA	NA
E5E	Profftella	ScVcwli_2253_HRSCAF=5805:1-471540	465753	del	CT	C	C:87 CT:0	NA	NA	NA	NA	NA	NA	NA	NA
E5E	Profftella	ScVcwli_2253_HRSCAF=5805:1-471540	465876	del	GGC	G	G:68 GGC:0	CDS	+	95/207	32/68	frameshift_variant c.95_96delGC p.Arg32fs	profftella_dc_fl_00419	pksN_6	Polyketide synthase PksN
E5E	Profftella	ScVcwli_2253_HRSCAF=5805:1-471540	465925	del	TG	T	T:44 TG:0	CDS	+	142/207	48/68	frameshift_variant c.142delG p.Val48fs	profftella_dc_fl_00419	pksN_6	Polyketide synthase PksN
E5E	Profftella	ScVcwli_2253_HRSCAF=5805:1-471540	465975	del	TA	T	T:12 TA:0	CDS	+	194/207	65/68	frameshift_variant c.194delA p.Asn65fs	profftella_dc_fl_00419	pksN_6	Polyketide synthase PksN
E5E	Profftella	ScVcwli_2253_HRSCAF=5805:1-471540	466471	del	GC	G	G:12 GC:0	NA	NA	NA	NA	NA	NA	NA	NA
E5E	Profftella	ScVcwli_2253_HRSCAF=5805:1-471540	466507	ins	T	TA	TA:35 T:0	NA	NA	NA	NA	NA	NA	NA	NA
E5E	Profftella	ScVcwli_2253_HRSCAF=5805:1-471540	467017	ins	A	AT	AT:52 A:0	CDS	+	210/300	70/99	frameshift_variant c.209dupT p.Thr71fs	profftella_dc_fl_00420	pksN_7	Polyketide synthase PksN
E5E	Profftella	ScVcwli_2253_HRSCAF=5805:1-471540	468357	del	TG	T	T:9 TG:0	NA	NA	NA	NA	NA	NA	NA	NA
E5E	Profftella	ScVcwli_2253_HRSCAF=5805:1-471540	468382	ins	A	AG	AG:28 A:0	NA	NA	NA	NA	NA	NA	NA	NA
E5E	Profftella	ScVcwli_2253_HRSCAF=5805:1-471540	468412	del	TG	T	T:53 TG:0	NA	NA	NA	NA	NA	NA	NA	NA
E5E	Profftella	ScVcwli_2253_HRSCAF=5805:1-471540	468424	ins	T	TG	TG:72 T:0	NA	NA	NA	NA	NA	NA	NA	NA
E5E	Profftella	ScVcwli_2253_HRSCAF=5805:1-471540	468433	ins	A	AT	AT:92 A:0	NA	NA	NA	NA	NA	NA	NA	NA
E5E	Profftella	ScVcwli_2253_HRSCAF=5805:1-471540	468472	ins	G	GA	GA:108 G:0	NA	NA	NA	NA	NA	NA	NA	NA
E5E	Profftella	ScVcwli_2253_HRSCAF=5805:1-471540	468532	complex	CA	AC	AC:89 CA:0	NA	NA	NA	NA	NA	NA	NA	NA
E5E	Profftella	ScVcwli_2253_HRSCAF=5805:1-471540	468615	ins	T	TA	TA:55 T:2	NA	NA	NA	NA	NA	NA	NA	NA
E6	Profftella	ScVcwli_2253_HRSCAF=5805:1-471540	7234	ins	C	CG	CG:17 C:0	NA	NA	NA	NA	NA	NA	NA	NA
E6	Profftella	ScVcwli_2253_HRSCAF=5805:1-471540	7962	ins	A	AT	AT:16 A:0	NA	NA	NA	NA	NA	NA	NA	NA
E6	Profftella	ScVcwli_2253_HRSCAF=5805:1-471540	8153	complex	TAAT	AATA	AATA:13 TAAT:0	NA	NA	NA	NA	NA	NA	NA	NA
E6	Profftella	ScVcwli_2253_HRSCAF=5805:1-471540	8233	ins	T	TA	TA:11 T:0	NA	NA	NA	NA	NA	NA	NA	NA
E6	Profftella	ScVcwli_2253_HRSCAF=5805:1-471540	8249	del	TA	T	T:10 TA:0	NA	NA	NA	NA	NA	NA	NA	NA
E6	Profftella	ScVcwli_2253_HRSCAF=5805:1-471540	9035	ins	A	AAG	AAG:14 A:0	NA	NA	NA	NA	NA	NA	NA	NA
E6	Profftella	ScVcwli_2253_HRSCAF=5805:1-471540	9067	del	CG	C	C:17 CG:0	NA	NA	NA	NA	NA	NA	NA	NA
E6	Profftella	ScVcwli_2253_HRSCAF=5805:1-471540	9104	del	AT	A	A:23 AT:0	NA	NA	NA	NA	NA	NA	NA	NA
E6	Profftella	ScVcwli_2253_HRSCAF=5805:1-471540	9124	ins	C	CT	CT:17 C:0	NA	NA	NA	NA	NA	NA	NA	NA
E6	Profftella	ScVcwli_2253_HRSCAF=5805:1-471540	13282	ins	G	GA	GA:10 G:0	CDS	+	1262/1269	421/422	frameshift_variant c.1261dupA p.Ile421fs	profftella_dc_fl_00009	pksM_1	Polyketide synthase PksM
E6	Profftella	ScVcwli_2253_HRSCAF=5805:1-471540	73995	snp	N	T	T:19 N:0	CDS	-	1979/2835	660/944	missense_variant c.1979T>A p.???660Lys	profftella_dc_fl_00058	valS	Valine--tRNA ligase
E6	Profftella	ScVcwli_2253_HRSCAF=5805:1-471540	97706	snp	C	A	A:22 C:0	CDS	-	43/1413	15/470	missense_variant c.43G>T p.Asp15Tyr	profftella_dc_fl_00080	phrA	Deoxyribodipyrimidine photo-lyase
E6	Profftella	ScVcwli_2253_HRSCAF=5805:1-471540	217325	snp	C	T	T:12 C:0	CDS	-	406/1404	136/467	missense_variant c.406G>A p.Ala136Thr	profftella_dc_fl_00195	rsmB_2	Ribosomal RNA small subunit methyltransferase B
E6	Profftella	ScVcwli_2253_HRSCAF=5805:1-471540	223779	ins	C	CT	CT:25 C:0	CDS	-	1685/1722	562/573	frameshift_variant c.1685_1686insA p.Ile563fs	profftella_dc_fl_00202	ileS_2	Isoleucine--tRNA ligase
E6	Profftella	ScVcwli_2253_HRSCAF=5805:1-471540	225561	complex	TN	T	T:10 TN:0	NA	NA	NA	NA	NA	NA	NA	NA
E6	Profftella	ScVcwli_2253_HRSCAF=5805:1-471540	242275	complex	TTATTTAN	T	T:9 TTATTTAN:0	NA	NA	NA	NA	NA	NA	NA	NA
E6	Profftella	ScVcwli_2253_HRSCAF=5805:1-471540	269187	snp	G	T	T:16 G:0	CDS	+	111/519	37/172	missense_variant c.111G>T p.Met37Ile	profftella_dc_fl_00259	rpsE	30S ribosomal protein S5
E6	Profftella	ScVcwli_2253_HRSCAF=5805:1-471540	271127	snp	C	T	T:15 C:0	CDS	+	867/1323	289/440	synonymous_variant c.867C>T p.Tyr289Tyr	profftella_dc_fl_00262	secY	Protein translocase subunit SecY
E6	Profftella	ScVcwli_2253_HRSCAF=5805:1-471540	294151	complex	TATTTATAATATTAATAAAATN	T	T:15 TATTTATAATATTAATAAAATN:0	NA	NA	NA	NA	NA	NA	NA	NA
E6	Profftella	ScVcwli_2253_HRSCAF=5805:1-471540	419795	del	TA	T	T:14 TA:0	NA	NA	NA	NA	NA	NA	NA	NA
E6	Profftella	ScVcwli_2253_HRSCAF=5805:1-471540	456842	ins	A	AT	AT:17 A:0	CDS	+	599/600	200/199	frameshift_variant&stop_lost&splice_region_variant c.598dupT p.Ter200fs	profftella_dc_fl_00409	mutY	Adenine DNA glycosylase
E6	Profftella	ScVcwli_2253_HRSCAF=5805:1-471540	456915	snp	G	A	A:14 G:0	CDS	+	28/147	10/48	missense_variant c.28G>A p.Val10Ile	profftella_dc_fl_00410	NA	hypothetical protein
E6	Profftella	ScVcwli_2253_HRSCAF=5805:1-471540	457018	del	TA	T	T:15 TA:0	CDS	+	138/147	46/48	frameshift_variant c.138delA p.Lys46fs	profftella_dc_fl_00410	NA	hypothetical protein
E6	Profftella	ScVcwli_2253_HRSCAF=5805:1-471540	458949	ins	G	GA	GA:14 G:0	CDS	+	644/705	215/234	frameshift_variant c.643dupA p.Thr215fs	profftella_dc_fl_00412	pksD	Polyketide biosynthesis acyltransferase PksD
E6	Profftella	ScVcwli_2253_HRSCAF=5805:1-471540	461745	ins	G	GA	GA:15 G:0	CDS	+	1961/1980	654/659	frameshift_variant c.1960dupA p.Ile654fs	profftella_dc_fl_00414	pksL_3	Polyketide synthase PksL
E6	Profftella	ScVcwli_2253_HRSCAF=5805:1-471540	463469	ins	C	CA	CA:9 C:0	NA	NA	NA	NA	NA	NA	NA	NA
E6	Profftella	ScVcwli_2253_HRSCAF=5805:1-471540	463545	ins	G	GA	GA:11 G:0	NA	NA	NA	NA	NA	NA	NA	NA
E6	Profftella	ScVcwli_2253_HRSCAF=5805:1-471540	463755	ins	T	TA	TA:11 T:0	NA	NA	NA	NA	NA	NA	NA	NA
E6	Profftella	ScVcwli_2253_HRSCAF=5805:1-471540	463776	ins	T	TA	TA:15 T:0	NA	NA	NA	NA	NA	NA	NA	NA
E6	Profftella	ScVcwli_2253_HRSCAF=5805:1-471540	463797	ins	G	GA	GA:14 G:0	NA	NA	NA	NA	NA	NA	NA	NA
E6	Profftella	ScVcwli_2253_HRSCAF=5805:1-471540	464675	ins	T	TG	TG:13 T:0	NA	NA	NA	NA	NA	NA	NA	NA
E6	Profftella	ScVcwli_2253_HRSCAF=5805:1-471540	465876	del	GGC	G	G:18 GGC:0	CDS	+	95/207	32/68	frameshift_variant c.95_96delGC p.Arg32fs	profftella_dc_fl_00419	pksN_6	Polyketide synthase PksN
E6	Profftella	ScVcwli_2253_HRSCAF=5805:1-471540	465925	del	TG	T	T:10 TG:0	CDS	+	142/207	48/68	frameshift_variant c.142delG p.Val48fs	profftella_dc_fl_00419	pksN_6	Polyketide synthase PksN
E6	Profftella	ScVcwli_2253_HRSCAF=5805:1-471540	468412	del	TG	T	T:12 TG:0	NA	NA	NA	NA	NA	NA	NA	NA
E6	Profftella	ScVcwli_2253_HRSCAF=5805:1-471540	468424	ins	T	TG	TG:14 T:0	NA	NA	NA	NA	NA	NA	NA	NA
E6	Profftella	ScVcwli_2253_HRSCAF=5805:1-471540	468433	ins	A	AT	AT:12 A:0	NA	NA	NA	NA	NA	NA	NA	NA
E6	Profftella	ScVcwli_2253_HRSCAF=5805:1-471540	468472	ins	G	GA	GA:10 G:0	NA	NA	NA	NA	NA	NA	NA	NA
E6	Profftella	ScVcwli_2253_HRSCAF=5805:1-471540	468532	complex	CA	AC	AC:12 CA:0	NA	NA	NA	NA	NA	NA	NA	NA
L2	Profftella	ScVcwli_2253_HRSCAF=5805:1-471540	358112	complex	TGGTG	GGGTC	GGGTC:10 TGGTG:0	NA	NA	NA	NA	NA	NA	NA	NA
L2	Profftella	ScVcwli_2253_HRSCAF=5805:1-471540	358121	snp	T	G	G:15 T:0	NA	NA	NA	NA	NA	NA	NA	NA
PSYA	Profftella	ScVcwli_2253_HRSCAF=5805:1-471540	6989	del	GC	G	G:33 GC:0	CDS	+	32/222	11/73	frameshift_variant c.32delC p.Pro11fs	profftella_dc_fl_00006	pksN_1	Polyketide synthase PksN
PSYA	Profftella	ScVcwli_2253_HRSCAF=5805:1-471540	7234	ins	C	CG	CG:15 C:0	NA	NA	NA	NA	NA	NA	NA	NA
PSYA	Profftella	ScVcwli_2253_HRSCAF=5805:1-471540	9067	del	CG	C	C:14 CG:0	NA	NA	NA	NA	NA	NA	NA	NA
PSYA	Profftella	ScVcwli_2253_HRSCAF=5805:1-471540	9104	del	AT	A	A:23 AT:0	NA	NA	NA	NA	NA	NA	NA	NA
PSYA	Profftella	ScVcwli_2253_HRSCAF=5805:1-471540	9124	ins	C	CT	CT:24 C:0	NA	NA	NA	NA	NA	NA	NA	NA
PSYA	Profftella	ScVcwli_2253_HRSCAF=5805:1-471540	9235	del	GA	G	G:33 GA:0	NA	NA	NA	NA	NA	NA	NA	NA
PSYA	Profftella	ScVcwli_2253_HRSCAF=5805:1-471540	9248	ins	G	GA	GA:27 G:0	NA	NA	NA	NA	NA	NA	NA	NA
PSYA	Profftella	ScVcwli_2253_HRSCAF=5805:1-471540	9259	del	CT	C	C:19 CT:0	NA	NA	NA	NA	NA	NA	NA	NA
PSYA	Profftella	ScVcwli_2253_HRSCAF=5805:1-471540	9267	del	TC	T	T:15 TC:0	NA	NA	NA	NA	NA	NA	NA	NA
PSYA	Profftella	ScVcwli_2253_HRSCAF=5805:1-471540	9276	del	TA	T	T:15 TA:0	NA	NA	NA	NA	NA	NA	NA	NA
PSYA	Profftella	ScVcwli_2253_HRSCAF=5805:1-471540	223779	ins	C	CT	CT:10 C:0	CDS	-	1685/1722	562/573	frameshift_variant c.1685_1686insA p.Ile563fs	profftella_dc_fl_00202	ileS_2	Isoleucine--tRNA ligase
PSYA	Profftella	ScVcwli_2253_HRSCAF=5805:1-471540	411903	snp	N	C	C:12 N:0	NA	NA	NA	NA	NA	NA	NA	NA
PSYA	Profftella	ScVcwli_2253_HRSCAF=5805:1-471540	463469	ins	C	CA	CA:12 C:0	NA	NA	NA	NA	NA	NA	NA	NA
PSYA	Profftella	ScVcwli_2253_HRSCAF=5805:1-471540	465711	del	CA	C	C:21 CA:0	NA	NA	NA	NA	NA	NA	NA	NA
PSYA	Profftella	ScVcwli_2253_HRSCAF=5805:1-471540	465753	del	CT	C	C:20 CT:0	NA	NA	NA	NA	NA	NA	NA	NA
PSYA	Profftella	ScVcwli_2253_HRSCAF=5805:1-471540	465876	del	GGC	G	G:20 GGC:0	CDS	+	95/207	32/68	frameshift_variant c.95_96delGC p.Arg32fs	profftella_dc_fl_00419	pksN_6	Polyketide synthase PksN
PSYB	Profftella	ScVcwli_2253_HRSCAF=5805:1-471540	6989	del	GC	G	G:26 GC:0	CDS	+	32/222	11/73	frameshift_variant c.32delC p.Pro11fs	profftella_dc_fl_00006	pksN_1	Polyketide synthase PksN
PSYB	Profftella	ScVcwli_2253_HRSCAF=5805:1-471540	9104	del	AT	A	A:17 AT:0	NA	NA	NA	NA	NA	NA	NA	NA
PSYB	Profftella	ScVcwli_2253_HRSCAF=5805:1-471540	9124	ins	C	CT	CT:17 C:0	NA	NA	NA	NA	NA	NA	NA	NA
PSYB	Profftella	ScVcwli_2253_HRSCAF=5805:1-471540	465753	del	CT	C	C:10 CT:0	NA	NA	NA	NA	NA	NA	NA	NA
PSYB	Profftella	ScVcwli_2253_HRSCAF=5805:1-471540	465876	del	GGC	G	G:11 GGC:0	CDS	+	95/207	32/68	frameshift_variant c.95_96delGC p.Arg32fs	profftella_dc_fl_00419	pksN_6	Polyketide synthase PksN
PSYC	Profftella	ScVcwli_2253_HRSCAF=5805:1-471540	9067	del	CG	C	C:10 CG:0	NA	NA	NA	NA	NA	NA	NA	NA
PSYC	Profftella	ScVcwli_2253_HRSCAF=5805:1-471540	9104	del	AT	A	A:13 AT:0	NA	NA	NA	NA	NA	NA	NA	NA
PSYC	Profftella	ScVcwli_2253_HRSCAF=5805:1-471540	9124	ins	C	CT	CT:12 C:0	NA	NA	NA	NA	NA	NA	NA	NA
PSYD	Profftella	ScVcwli_2253_HRSCAF=5805:1-471540	6989	del	GC	G	G:37 GC:0	CDS	+	32/222	11/73	frameshift_variant c.32delC p.Pro11fs	profftella_dc_fl_00006	pksN_1	Polyketide synthase PksN
PSYD	Profftella	ScVcwli_2253_HRSCAF=5805:1-471540	7234	ins	C	CG	CG:30 C:0	NA	NA	NA	NA	NA	NA	NA	NA
PSYD	Profftella	ScVcwli_2253_HRSCAF=5805:1-471540	7328	ins	T	TA	TA:20 T:0	NA	NA	NA	NA	NA	NA	NA	NA
PSYD	Profftella	ScVcwli_2253_HRSCAF=5805:1-471540	9035	ins	A	AAG	AAG:10 A:0	NA	NA	NA	NA	NA	NA	NA	NA
PSYD	Profftella	ScVcwli_2253_HRSCAF=5805:1-471540	9067	del	CG	C	C:18 CG:0	NA	NA	NA	NA	NA	NA	NA	NA
PSYD	Profftella	ScVcwli_2253_HRSCAF=5805:1-471540	9104	del	AT	A	A:27 AT:0	NA	NA	NA	NA	NA	NA	NA	NA
PSYD	Profftella	ScVcwli_2253_HRSCAF=5805:1-471540	9124	ins	C	CT	CT:25 C:0	NA	NA	NA	NA	NA	NA	NA	NA
PSYD	Profftella	ScVcwli_2253_HRSCAF=5805:1-471540	9235	del	GA	G	G:19 GA:0	NA	NA	NA	NA	NA	NA	NA	NA
PSYD	Profftella	ScVcwli_2253_HRSCAF=5805:1-471540	9248	ins	G	GA	GA:19 G:0	NA	NA	NA	NA	NA	NA	NA	NA
PSYD	Profftella	ScVcwli_2253_HRSCAF=5805:1-471540	9259	del	CT	C	C:11 CT:0	NA	NA	NA	NA	NA	NA	NA	NA
PSYD	Profftella	ScVcwli_2253_HRSCAF=5805:1-471540	223779	ins	C	CT	CT:26 C:0	CDS	-	1685/1722	562/573	frameshift_variant c.1685_1686insA p.Ile563fs	profftella_dc_fl_00202	ileS_2	Isoleucine--tRNA ligase
PSYD	Profftella	ScVcwli_2253_HRSCAF=5805:1-471540	463469	ins	C	CA	CA:16 C:0	NA	NA	NA	NA	NA	NA	NA	NA
PSYD	Profftella	ScVcwli_2253_HRSCAF=5805:1-471540	463545	ins	G	GA	GA:14 G:0	NA	NA	NA	NA	NA	NA	NA	NA
PSYD	Profftella	ScVcwli_2253_HRSCAF=5805:1-471540	463755	ins	T	TA	TA:10 T:0	NA	NA	NA	NA	NA	NA	NA	NA
PSYD	Profftella	ScVcwli_2253_HRSCAF=5805:1-471540	465711	del	CA	C	C:25 CA:0	NA	NA	NA	NA	NA	NA	NA	NA
PSYD	Profftella	ScVcwli_2253_HRSCAF=5805:1-471540	465753	del	CT	C	C:22 CT:0	NA	NA	NA	NA	NA	NA	NA	NA
PSYD	Profftella	ScVcwli_2253_HRSCAF=5805:1-471540	465876	del	GGC	G	G:27 GGC:0	CDS	+	95/207	32/68	frameshift_variant c.95_96delGC p.Arg32fs	profftella_dc_fl_00419	pksN_6	Polyketide synthase PksN
PSYD	Profftella	ScVcwli_2253_HRSCAF=5805:1-471540	465925	del	TG	T	T:16 TG:0	CDS	+	142/207	48/68	frameshift_variant c.142delG p.Val48fs	profftella_dc_fl_00419	pksN_6	Polyketide synthase PksN
PSYD	Profftella	ScVcwli_2253_HRSCAF=5805:1-471540	466507	ins	T	TA	TA:10 T:0	NA	NA	NA	NA	NA	NA	NA	NA
PSYE	Profftella	ScVcwli_2253_HRSCAF=5805:1-471540	4978	ins	A	AT	AT:26 A:0	NA	NA	NA	NA	NA	NA	NA	NA
PSYE	Profftella	ScVcwli_2253_HRSCAF=5805:1-471540	6822	snp	G	C	C:16 G:0	NA	NA	NA	NA	NA	NA	NA	NA
PSYE	Profftella	ScVcwli_2253_HRSCAF=5805:1-471540	6989	del	GC	G	G:171 GC:0	CDS	+	32/222	11/73	frameshift_variant c.32delC p.Pro11fs	profftella_dc_fl_00006	pksN_1	Polyketide synthase PksN
PSYE	Profftella	ScVcwli_2253_HRSCAF=5805:1-471540	7144	del	TA	T	T:18 TA:0	CDS	+	190/222	64/73	frameshift_variant c.190delA p.Arg64fs	profftella_dc_fl_00006	pksN_1	Polyketide synthase PksN
PSYE	Profftella	ScVcwli_2253_HRSCAF=5805:1-471540	7153	del	CA	C	C:19 CA:0	CDS	+	198/222	66/73	frameshift_variant c.198delA p.Lys66fs	profftella_dc_fl_00006	pksN_1	Polyketide synthase PksN
PSYE	Profftella	ScVcwli_2253_HRSCAF=5805:1-471540	7234	ins	C	CG	CG:141 C:0	NA	NA	NA	NA	NA	NA	NA	NA
PSYE	Profftella	ScVcwli_2253_HRSCAF=5805:1-471540	7328	ins	T	TA	TA:123 T:0	NA	NA	NA	NA	NA	NA	NA	NA
PSYE	Profftella	ScVcwli_2253_HRSCAF=5805:1-471540	7937	ins	G	GC	GC:39 G:0	NA	NA	NA	NA	NA	NA	NA	NA
PSYE	Profftella	ScVcwli_2253_HRSCAF=5805:1-471540	7962	ins	A	AT	AT:48 A:0	NA	NA	NA	NA	NA	NA	NA	NA
PSYE	Profftella	ScVcwli_2253_HRSCAF=5805:1-471540	8031	ins	G	GT	GT:56 G:0	NA	NA	NA	NA	NA	NA	NA	NA
PSYE	Profftella	ScVcwli_2253_HRSCAF=5805:1-471540	8055	del	TA	T	T:34 TA:0	NA	NA	NA	NA	NA	NA	NA	NA
PSYE	Profftella	ScVcwli_2253_HRSCAF=5805:1-471540	8153	complex	TAAT	AATA	AATA:15 TAAT:0	NA	NA	NA	NA	NA	NA	NA	NA
PSYE	Profftella	ScVcwli_2253_HRSCAF=5805:1-471540	8249	del	TA	T	T:12 TA:0	NA	NA	NA	NA	NA	NA	NA	NA
PSYE	Profftella	ScVcwli_2253_HRSCAF=5805:1-471540	8338	del	TA	T	T:10 TA:0	NA	NA	NA	NA	NA	NA	NA	NA
PSYE	Profftella	ScVcwli_2253_HRSCAF=5805:1-471540	8855	del	TA	T	T:12 TA:0	NA	NA	NA	NA	NA	NA	NA	NA
PSYE	Profftella	ScVcwli_2253_HRSCAF=5805:1-471540	9035	ins	A	AAG	AAG:78 A:0	NA	NA	NA	NA	NA	NA	NA	NA
PSYE	Profftella	ScVcwli_2253_HRSCAF=5805:1-471540	9067	del	CG	C	C:101 CG:0	NA	NA	NA	NA	NA	NA	NA	NA
PSYE	Profftella	ScVcwli_2253_HRSCAF=5805:1-471540	9104	del	AT	A	A:116 AT:0	NA	NA	NA	NA	NA	NA	NA	NA
PSYE	Profftella	ScVcwli_2253_HRSCAF=5805:1-471540	9124	ins	C	CT	CT:121 C:0	NA	NA	NA	NA	NA	NA	NA	NA
PSYE	Profftella	ScVcwli_2253_HRSCAF=5805:1-471540	9235	del	GA	G	G:107 GA:0	NA	NA	NA	NA	NA	NA	NA	NA
PSYE	Profftella	ScVcwli_2253_HRSCAF=5805:1-471540	9248	ins	G	GA	GA:104 G:0	NA	NA	NA	NA	NA	NA	NA	NA
PSYE	Profftella	ScVcwli_2253_HRSCAF=5805:1-471540	9259	del	CT	C	C:91 CT:0	NA	NA	NA	NA	NA	NA	NA	NA
PSYE	Profftella	ScVcwli_2253_HRSCAF=5805:1-471540	9267	del	TC	T	T:82 TC:0	NA	NA	NA	NA	NA	NA	NA	NA
PSYE	Profftella	ScVcwli_2253_HRSCAF=5805:1-471540	9276	del	TA	T	T:81 TA:0	NA	NA	NA	NA	NA	NA	NA	NA
PSYE	Profftella	ScVcwli_2253_HRSCAF=5805:1-471540	9293	del	TA	T	T:33 TA:0	NA	NA	NA	NA	NA	NA	NA	NA
PSYE	Profftella	ScVcwli_2253_HRSCAF=5805:1-471540	13282	ins	G	GA	GA:24 G:0	CDS	+	1262/1269	421/422	frameshift_variant c.1261dupA p.Ile421fs	profftella_dc_fl_00009	pksM_1	Polyketide synthase PksM
PSYE	Profftella	ScVcwli_2253_HRSCAF=5805:1-471540	19206	ins	T	TA	TA:29 T:0	CDS	+	3344/3354	1115/1117	frameshift_variant c.3343dupA p.Ile1115fs	profftella_dc_fl_00012	pksN_2	Polyketide synthase PksN
PSYE	Profftella	ScVcwli_2253_HRSCAF=5805:1-471540	73995	snp	N	T	T:27 N:0	CDS	-	1979/2835	660/944	missense_variant c.1979T>A p.???660Lys	profftella_dc_fl_00058	valS	Valine--tRNA ligase
PSYE	Profftella	ScVcwli_2253_HRSCAF=5805:1-471540	223779	ins	C	CT	CT:177 C:0	CDS	-	1685/1722	562/573	frameshift_variant c.1685_1686insA p.Ile563fs	profftella_dc_fl_00202	ileS_2	Isoleucine--tRNA ligase
PSYE	Profftella	ScVcwli_2253_HRSCAF=5805:1-471540	225561	complex	TN	T	T:17 TN:0	NA	NA	NA	NA	NA	NA	NA	NA
PSYE	Profftella	ScVcwli_2253_HRSCAF=5805:1-471540	294151	complex	TATTTATAATATTAATAAAATN	T	T:18 TATTTATAATATTAATAAAATN:0	NA	NA	NA	NA	NA	NA	NA	NA
PSYE	Profftella	ScVcwli_2253_HRSCAF=5805:1-471540	411903	snp	N	C	C:19 N:0	NA	NA	NA	NA	NA	NA	NA	NA
PSYE	Profftella	ScVcwli_2253_HRSCAF=5805:1-471540	456842	ins	A	AT	AT:62 A:0	CDS	+	599/600	200/199	frameshift_variant&stop_lost&splice_region_variant c.598dupT p.Ter200fs	profftella_dc_fl_00409	mutY	Adenine DNA glycosylase
PSYE	Profftella	ScVcwli_2253_HRSCAF=5805:1-471540	457018	del	TA	T	T:11 TA:0	CDS	+	138/147	46/48	frameshift_variant c.138delA p.Lys46fs	profftella_dc_fl_00410	NA	hypothetical protein
PSYE	Profftella	ScVcwli_2253_HRSCAF=5805:1-471540	458949	ins	G	GA	GA:40 G:0	CDS	+	644/705	215/234	frameshift_variant c.643dupA p.Thr215fs	profftella_dc_fl_00412	pksD	Polyketide biosynthesis acyltransferase PksD
PSYE	Profftella	ScVcwli_2253_HRSCAF=5805:1-471540	459736	ins	G	GT	GT:20 G:0	NA	NA	NA	NA	NA	NA	NA	NA
PSYE	Profftella	ScVcwli_2253_HRSCAF=5805:1-471540	461745	ins	G	GA	GA:24 G:0	CDS	+	1961/1980	654/659	frameshift_variant c.1960dupA p.Ile654fs	profftella_dc_fl_00414	pksL_3	Polyketide synthase PksL
PSYE	Profftella	ScVcwli_2253_HRSCAF=5805:1-471540	461854	ins	A	AT	AT:45 A:0	NA	NA	NA	NA	NA	NA	NA	NA
PSYE	Profftella	ScVcwli_2253_HRSCAF=5805:1-471540	461908	del	AT	A	A:52 AT:0	NA	NA	NA	NA	NA	NA	NA	NA
PSYE	Profftella	ScVcwli_2253_HRSCAF=5805:1-471540	461941	ins	T	TA	TA:41 T:0	NA	NA	NA	NA	NA	NA	NA	NA
PSYE	Profftella	ScVcwli_2253_HRSCAF=5805:1-471540	462166	complex	ATAT	TATA	TATA:51 ATAT:0	NA	NA	NA	NA	NA	NA	NA	NA
PSYE	Profftella	ScVcwli_2253_HRSCAF=5805:1-471540	462512	ins	T	TA	TA:27 T:0	NA	NA	NA	NA	NA	NA	NA	NA
PSYE	Profftella	ScVcwli_2253_HRSCAF=5805:1-471540	462646	ins	G	GA	GA:54 G:0	NA	NA	NA	NA	NA	NA	NA	NA
PSYE	Profftella	ScVcwli_2253_HRSCAF=5805:1-471540	463160	ins	T	TA	TA:24 T:0	CDS	+	269/315	90/104	frameshift_variant c.268dupA p.Met90fs	profftella_dc_fl_00415	pksJ_3	Polyketide synthase PksJ
PSYE	Profftella	ScVcwli_2253_HRSCAF=5805:1-471540	463292	ins	A	AAT	AAT:31 A:0	NA	NA	NA	NA	NA	NA	NA	NA
PSYE	Profftella	ScVcwli_2253_HRSCAF=5805:1-471540	463450	ins	T	TA	TA:46 T:0	NA	NA	NA	NA	NA	NA	NA	NA
PSYE	Profftella	ScVcwli_2253_HRSCAF=5805:1-471540	463469	ins	C	CA	CA:73 C:1	NA	NA	NA	NA	NA	NA	NA	NA
PSYE	Profftella	ScVcwli_2253_HRSCAF=5805:1-471540	463545	ins	G	GA	GA:89 G:0	NA	NA	NA	NA	NA	NA	NA	NA
PSYE	Profftella	ScVcwli_2253_HRSCAF=5805:1-471540	463755	ins	T	TA	TA:123 T:1	NA	NA	NA	NA	NA	NA	NA	NA
PSYE	Profftella	ScVcwli_2253_HRSCAF=5805:1-471540	463776	ins	T	TA	TA:93 T:0	NA	NA	NA	NA	NA	NA	NA	NA
PSYE	Profftella	ScVcwli_2253_HRSCAF=5805:1-471540	463797	ins	G	GA	GA:75 G:0	NA	NA	NA	NA	NA	NA	NA	NA
PSYE	Profftella	ScVcwli_2253_HRSCAF=5805:1-471540	463826	ins	C	CT	CT:59 C:0	NA	NA	NA	NA	NA	NA	NA	NA
PSYE	Profftella	ScVcwli_2253_HRSCAF=5805:1-471540	463878	ins	T	TA	TA:63 T:0	NA	NA	NA	NA	NA	NA	NA	NA
PSYE	Profftella	ScVcwli_2253_HRSCAF=5805:1-471540	463888	ins	A	AT	AT:56 A:0	NA	NA	NA	NA	NA	NA	NA	NA
PSYE	Profftella	ScVcwli_2253_HRSCAF=5805:1-471540	464082	ins	A	AT	AT:33 A:0	CDS	+	148/186	50/61	frameshift_variant c.147dupT p.Val50fs	profftella_dc_fl_00416	pksJ_4	Polyketide synthase PksJ
PSYE	Profftella	ScVcwli_2253_HRSCAF=5805:1-471540	464089	del	GA	G	G:16 GA:0	CDS	+	155/186	52/61	frameshift_variant c.155delA p.Asn52fs	profftella_dc_fl_00416	pksJ_4	Polyketide synthase PksJ
PSYE	Profftella	ScVcwli_2253_HRSCAF=5805:1-471540	464241	del	TA	T	T:22 TA:0	NA	NA	NA	NA	NA	NA	NA	NA
PSYE	Profftella	ScVcwli_2253_HRSCAF=5805:1-471540	464387	ins	T	TG	TG:65 T:0	NA	NA	NA	NA	NA	NA	NA	NA
PSYE	Profftella	ScVcwli_2253_HRSCAF=5805:1-471540	464438	ins	T	TA	TA:38 T:0	CDS	-	107/111	36/36	frameshift_variant c.107dupT p.Leu36fs	profftella_dc_fl_00417	NA	hypothetical protein
PSYE	Profftella	ScVcwli_2253_HRSCAF=5805:1-471540	464636	snp	T	A	A:98 T:0	NA	NA	NA	NA	NA	NA	NA	NA
PSYE	Profftella	ScVcwli_2253_HRSCAF=5805:1-471540	464675	ins	T	TG	TG:90 T:0	NA	NA	NA	NA	NA	NA	NA	NA
PSYE	Profftella	ScVcwli_2253_HRSCAF=5805:1-471540	464710	ins	A	AG	AG:74 A:0	NA	NA	NA	NA	NA	NA	NA	NA
PSYE	Profftella	ScVcwli_2253_HRSCAF=5805:1-471540	464776	complex	TT	ATTA	ATTA:49 TT:0	NA	NA	NA	NA	NA	NA	NA	NA
PSYE	Profftella	ScVcwli_2253_HRSCAF=5805:1-471540	465246	ins	C	CT	CT:23 C:0	NA	NA	NA	NA	NA	NA	NA	NA
PSYE	Profftella	ScVcwli_2253_HRSCAF=5805:1-471540	465516	del	AT	A	A:33 AT:0	NA	NA	NA	NA	NA	NA	NA	NA
PSYE	Profftella	ScVcwli_2253_HRSCAF=5805:1-471540	465552	ins	A	AT	AT:48 A:0	NA	NA	NA	NA	NA	NA	NA	NA
PSYE	Profftella	ScVcwli_2253_HRSCAF=5805:1-471540	465602	complex	GAAT	AA	AA:63 GAAT:0	NA	NA	NA	NA	NA	NA	NA	NA
PSYE	Profftella	ScVcwli_2253_HRSCAF=5805:1-471540	465711	del	CA	C	C:148 CA:0	NA	NA	NA	NA	NA	NA	NA	NA
PSYE	Profftella	ScVcwli_2253_HRSCAF=5805:1-471540	465753	del	CT	C	C:149 CT:0	NA	NA	NA	NA	NA	NA	NA	NA
PSYE	Profftella	ScVcwli_2253_HRSCAF=5805:1-471540	465876	del	GGC	G	G:219 GGC:0	CDS	+	95/207	32/68	frameshift_variant c.95_96delGC p.Arg32fs	profftella_dc_fl_00419	pksN_6	Polyketide synthase PksN
PSYE	Profftella	ScVcwli_2253_HRSCAF=5805:1-471540	465925	del	TG	T	T:100 TG:0	CDS	+	142/207	48/68	frameshift_variant c.142delG p.Val48fs	profftella_dc_fl_00419	pksN_6	Polyketide synthase PksN
PSYE	Profftella	ScVcwli_2253_HRSCAF=5805:1-471540	465975	del	TA	T	T:32 TA:0	CDS	+	194/207	65/68	frameshift_variant c.194delA p.Asn65fs	profftella_dc_fl_00419	pksN_6	Polyketide synthase PksN
PSYE	Profftella	ScVcwli_2253_HRSCAF=5805:1-471540	466471	del	GC	G	G:37 GC:0	NA	NA	NA	NA	NA	NA	NA	NA
PSYE	Profftella	ScVcwli_2253_HRSCAF=5805:1-471540	466507	ins	T	TA	TA:95 T:0	NA	NA	NA	NA	NA	NA	NA	NA
PSYE	Profftella	ScVcwli_2253_HRSCAF=5805:1-471540	467017	ins	A	AT	AT:20 A:0	CDS	+	210/300	70/99	frameshift_variant c.209dupT p.Thr71fs	profftella_dc_fl_00420	pksN_7	Polyketide synthase PksN
PSYE	Profftella	ScVcwli_2253_HRSCAF=5805:1-471540	468357	del	TG	T	T:10 TG:0	NA	NA	NA	NA	NA	NA	NA	NA
PSYE	Profftella	ScVcwli_2253_HRSCAF=5805:1-471540	468382	ins	A	AG	AG:17 A:0	NA	NA	NA	NA	NA	NA	NA	NA
PSYE	Profftella	ScVcwli_2253_HRSCAF=5805:1-471540	468412	del	TG	T	T:42 TG:0	NA	NA	NA	NA	NA	NA	NA	NA
PSYE	Profftella	ScVcwli_2253_HRSCAF=5805:1-471540	468424	ins	T	TG	TG:57 T:1	NA	NA	NA	NA	NA	NA	NA	NA
PSYE	Profftella	ScVcwli_2253_HRSCAF=5805:1-471540	468433	ins	A	AT	AT:66 A:0	NA	NA	NA	NA	NA	NA	NA	NA
PSYE	Profftella	ScVcwli_2253_HRSCAF=5805:1-471540	468472	ins	G	GA	GA:77 G:0	NA	NA	NA	NA	NA	NA	NA	NA
PSYE	Profftella	ScVcwli_2253_HRSCAF=5805:1-471540	468532	mnp	CA	AC	AC:56 CA:0	NA	NA	NA	NA	NA	NA	NA	NA
PSYE	Profftella	ScVcwli_2253_HRSCAF=5805:1-471540	468615	ins	T	TA	TA:15 T:0	NA	NA	NA	NA	NA	NA	NA	NA
SE14	Profftella	ScVcwli_2253_HRSCAF=5805:1-471540	4978	ins	A	AT	AT:29 A:0	NA	NA	NA	NA	NA	NA	NA	NA
SE14	Profftella	ScVcwli_2253_HRSCAF=5805:1-471540	6144	ins	C	CT	CT:14 C:0	NA	NA	NA	NA	NA	NA	NA	NA
SE14	Profftella	ScVcwli_2253_HRSCAF=5805:1-471540	6170	ins	A	AT	AT:31 A:0	NA	NA	NA	NA	NA	NA	NA	NA
SE14	Profftella	ScVcwli_2253_HRSCAF=5805:1-471540	6822	snp	G	C	C:11 G:0	NA	NA	NA	NA	NA	NA	NA	NA
SE14	Profftella	ScVcwli_2253_HRSCAF=5805:1-471540	6989	del	GC	G	G:94 GC:0	CDS	+	32/222	11/73	frameshift_variant c.32delC p.Pro11fs	profftella_dc_fl_00006	pksN_1	Polyketide synthase PksN
SE14	Profftella	ScVcwli_2253_HRSCAF=5805:1-471540	7153	del	CA	C	C:10 CA:0	CDS	+	198/222	66/73	frameshift_variant c.198delA p.Lys66fs	profftella_dc_fl_00006	pksN_1	Polyketide synthase PksN
SE14	Profftella	ScVcwli_2253_HRSCAF=5805:1-471540	7234	ins	C	CG	CG:73 C:0	NA	NA	NA	NA	NA	NA	NA	NA
SE14	Profftella	ScVcwli_2253_HRSCAF=5805:1-471540	7328	ins	T	TA	TA:75 T:0	NA	NA	NA	NA	NA	NA	NA	NA
SE14	Profftella	ScVcwli_2253_HRSCAF=5805:1-471540	7937	ins	G	GC	GC:55 G:0	NA	NA	NA	NA	NA	NA	NA	NA
SE14	Profftella	ScVcwli_2253_HRSCAF=5805:1-471540	7962	ins	A	AT	AT:63 A:0	NA	NA	NA	NA	NA	NA	NA	NA
SE14	Profftella	ScVcwli_2253_HRSCAF=5805:1-471540	8031	ins	G	GT	GT:74 G:0	NA	NA	NA	NA	NA	NA	NA	NA
SE14	Profftella	ScVcwli_2253_HRSCAF=5805:1-471540	8055	del	TA	T	T:81 TA:0	NA	NA	NA	NA	NA	NA	NA	NA
SE14	Profftella	ScVcwli_2253_HRSCAF=5805:1-471540	8153	complex	TAAT	AATA	AATA:92 TAAT:0	NA	NA	NA	NA	NA	NA	NA	NA
SE14	Profftella	ScVcwli_2253_HRSCAF=5805:1-471540	8233	ins	T	TA	TA:70 T:0	NA	NA	NA	NA	NA	NA	NA	NA
SE14	Profftella	ScVcwli_2253_HRSCAF=5805:1-471540	8249	del	TA	T	T:78 TA:0	NA	NA	NA	NA	NA	NA	NA	NA
SE14	Profftella	ScVcwli_2253_HRSCAF=5805:1-471540	8338	del	TA	T	T:55 TA:0	NA	NA	NA	NA	NA	NA	NA	NA
SE14	Profftella	ScVcwli_2253_HRSCAF=5805:1-471540	8829	ins	T	TA	TA:18 T:0	NA	NA	NA	NA	NA	NA	NA	NA
SE14	Profftella	ScVcwli_2253_HRSCAF=5805:1-471540	8855	del	TA	T	T:46 TA:0	NA	NA	NA	NA	NA	NA	NA	NA
SE14	Profftella	ScVcwli_2253_HRSCAF=5805:1-471540	9035	ins	A	AAG	AAG:124 A:0	NA	NA	NA	NA	NA	NA	NA	NA
SE14	Profftella	ScVcwli_2253_HRSCAF=5805:1-471540	9067	del	CG	C	C:121 CG:0	NA	NA	NA	NA	NA	NA	NA	NA
SE14	Profftella	ScVcwli_2253_HRSCAF=5805:1-471540	9104	del	AT	A	A:128 AT:0	NA	NA	NA	NA	NA	NA	NA	NA
SE14	Profftella	ScVcwli_2253_HRSCAF=5805:1-471540	9124	ins	C	CT	CT:130 C:0	NA	NA	NA	NA	NA	NA	NA	NA
SE14	Profftella	ScVcwli_2253_HRSCAF=5805:1-471540	9235	del	GA	G	G:61 GA:0	NA	NA	NA	NA	NA	NA	NA	NA
SE14	Profftella	ScVcwli_2253_HRSCAF=5805:1-471540	9248	ins	G	GA	GA:58 G:0	NA	NA	NA	NA	NA	NA	NA	NA
SE14	Profftella	ScVcwli_2253_HRSCAF=5805:1-471540	9259	del	CT	C	C:49 CT:0	NA	NA	NA	NA	NA	NA	NA	NA
SE14	Profftella	ScVcwli_2253_HRSCAF=5805:1-471540	9267	del	TC	T	T:44 TC:0	NA	NA	NA	NA	NA	NA	NA	NA
SE14	Profftella	ScVcwli_2253_HRSCAF=5805:1-471540	9276	del	TA	T	T:42 TA:0	NA	NA	NA	NA	NA	NA	NA	NA
SE14	Profftella	ScVcwli_2253_HRSCAF=5805:1-471540	9293	del	TA	T	T:11 TA:0	NA	NA	NA	NA	NA	NA	NA	NA
SE14	Profftella	ScVcwli_2253_HRSCAF=5805:1-471540	13282	ins	G	GA	GA:105 G:0	CDS	+	1262/1269	421/422	frameshift_variant c.1261dupA p.Ile421fs	profftella_dc_fl_00009	pksM_1	Polyketide synthase PksM
SE14	Profftella	ScVcwli_2253_HRSCAF=5805:1-471540	19206	ins	T	TA	TA:112 T:0	CDS	+	3344/3354	1115/1117	frameshift_variant c.3343dupA p.Ile1115fs	profftella_dc_fl_00012	pksN_2	Polyketide synthase PksN
SE14	Profftella	ScVcwli_2253_HRSCAF=5805:1-471540	73043	complex	GAAAATAAAATGCCATTTTTAATGGCATTATTAATATTTN	G	G:16 GAAAATAAAATGCCATTTTTAATGGCATTATTAATATTTN:0	CDS	-	66/153	10/50	conservative_inframe_deletion c.28_66delNAAATATTAATAATGCCATTAAAAATGGCATTTTATTTT p.???10_Phe22del	profftella_dc_fl_00057	NA	hypothetical protein
SE14	Profftella	ScVcwli_2253_HRSCAF=5805:1-471540	73995	snp	N	T	T:155 N:0	CDS	-	1979/2835	660/944	missense_variant c.1979T>A p.???660Lys	profftella_dc_fl_00058	valS	Valine--tRNA ligase
SE14	Profftella	ScVcwli_2253_HRSCAF=5805:1-471540	96056	complex	N	TCTAATATATTAATTCTTTTTCTA	TCTAATATATTAATTCTTTTTCTA:73 N:0	NA	NA	NA	NA	NA	NA	NA	NA
SE14	Profftella	ScVcwli_2253_HRSCAF=5805:1-471540	97706	snp	C	A	A:120 C:0	CDS	-	43/1413	15/470	missense_variant c.43G>T p.Asp15Tyr	profftella_dc_fl_00080	phrA	Deoxyribodipyrimidine photo-lyase
SE14	Profftella	ScVcwli_2253_HRSCAF=5805:1-471540	217325	snp	C	T	T:147 C:0	CDS	-	406/1404	136/467	missense_variant c.406G>A p.Ala136Thr	profftella_dc_fl_00195	rsmB_2	Ribosomal RNA small subunit methyltransferase B
SE14	Profftella	ScVcwli_2253_HRSCAF=5805:1-471540	223779	ins	C	CT	CT:138 C:0	CDS	-	1685/1722	562/573	frameshift_variant c.1685_1686insA p.Ile563fs	profftella_dc_fl_00202	ileS_2	Isoleucine--tRNA ligase
SE14	Profftella	ScVcwli_2253_HRSCAF=5805:1-471540	225561	complex	TN	T	T:192 TN:0	NA	NA	NA	NA	NA	NA	NA	NA
SE14	Profftella	ScVcwli_2253_HRSCAF=5805:1-471540	242275	complex	TTATTTAN	T	T:128 TTATTTAN:0	NA	NA	NA	NA	NA	NA	NA	NA
SE14	Profftella	ScVcwli_2253_HRSCAF=5805:1-471540	269187	snp	G	T	T:165 G:0	CDS	+	111/519	37/172	missense_variant c.111G>T p.Met37Ile	profftella_dc_fl_00259	rpsE	30S ribosomal protein S5
SE14	Profftella	ScVcwli_2253_HRSCAF=5805:1-471540	271127	snp	C	T	T:141 C:0	CDS	+	867/1323	289/440	synonymous_variant c.867C>T p.Tyr289Tyr	profftella_dc_fl_00262	secY	Protein translocase subunit SecY
SE14	Profftella	ScVcwli_2253_HRSCAF=5805:1-471540	294151	complex	TATTTATAATATTAATAAAATN	T	T:110 TATTTATAATATTAATAAAATN:0	NA	NA	NA	NA	NA	NA	NA	NA
SE14	Profftella	ScVcwli_2253_HRSCAF=5805:1-471540	406528	snp	N	A	A:10 N:0	NA	NA	NA	NA	NA	NA	NA	NA
SE14	Profftella	ScVcwli_2253_HRSCAF=5805:1-471540	411903	snp	N	C	C:19 N:0	NA	NA	NA	NA	NA	NA	NA	NA
SE14	Profftella	ScVcwli_2253_HRSCAF=5805:1-471540	419795	del	TA	T	T:134 TA:2	NA	NA	NA	NA	NA	NA	NA	NA
SE14	Profftella	ScVcwli_2253_HRSCAF=5805:1-471540	433999	del	CA	C	C:26 CA:0	CDS	+	309/315	103/104	frameshift_variant c.309delA p.Lys103fs	profftella_dc_fl_00384	hemN_1	Oxygen-independent coproporphyrinogen-III oxidase-like protein YqeR
SE14	Profftella	ScVcwli_2253_HRSCAF=5805:1-471540	455406	snp	C	T	T:107 C:0	CDS	-	123/618	41/205	missense_variant c.123G>A p.Met41Ile	profftella_dc_fl_00407	rplY	50S ribosomal protein L25
SE14	Profftella	ScVcwli_2253_HRSCAF=5805:1-471540	456200	ins	A	AT	AT:100 A:0	NA	NA	NA	NA	NA	NA	NA	NA
SE14	Profftella	ScVcwli_2253_HRSCAF=5805:1-471540	456842	ins	A	AT	AT:91 A:0	CDS	+	599/600	200/199	frameshift_variant&stop_lost&splice_region_variant c.598dupT p.Ter200fs	profftella_dc_fl_00409	mutY	Adenine DNA glycosylase
SE14	Profftella	ScVcwli_2253_HRSCAF=5805:1-471540	456915	snp	G	A	A:94 G:0	CDS	+	28/147	10/48	missense_variant c.28G>A p.Val10Ile	profftella_dc_fl_00410	NA	hypothetical protein
SE14	Profftella	ScVcwli_2253_HRSCAF=5805:1-471540	457018	del	TA	T	T:102 TA:0	CDS	+	138/147	46/48	frameshift_variant c.138delA p.Lys46fs	profftella_dc_fl_00410	NA	hypothetical protein
SE14	Profftella	ScVcwli_2253_HRSCAF=5805:1-471540	458949	ins	G	GA	GA:103 G:0	CDS	+	644/705	215/234	frameshift_variant c.643dupA p.Thr215fs	profftella_dc_fl_00412	pksD	Polyketide biosynthesis acyltransferase PksD
SE14	Profftella	ScVcwli_2253_HRSCAF=5805:1-471540	459736	ins	G	GT	GT:60 G:0	NA	NA	NA	NA	NA	NA	NA	NA
SE14	Profftella	ScVcwli_2253_HRSCAF=5805:1-471540	461745	ins	G	GA	GA:120 G:0	CDS	+	1961/1980	654/659	frameshift_variant c.1960dupA p.Ile654fs	profftella_dc_fl_00414	pksL_3	Polyketide synthase PksL
SE14	Profftella	ScVcwli_2253_HRSCAF=5805:1-471540	461854	ins	A	AT	AT:79 A:0	NA	NA	NA	NA	NA	NA	NA	NA
SE14	Profftella	ScVcwli_2253_HRSCAF=5805:1-471540	461908	del	AT	A	A:72 AT:0	NA	NA	NA	NA	NA	NA	NA	NA
SE14	Profftella	ScVcwli_2253_HRSCAF=5805:1-471540	461941	ins	T	TA	TA:69 T:0	NA	NA	NA	NA	NA	NA	NA	NA
SE14	Profftella	ScVcwli_2253_HRSCAF=5805:1-471540	462166	complex	ATAT	TATA	TATA:57 ATAT:0	NA	NA	NA	NA	NA	NA	NA	NA
SE14	Profftella	ScVcwli_2253_HRSCAF=5805:1-471540	462262	ins	T	TA	TA:96 T:0	NA	NA	NA	NA	NA	NA	NA	NA
SE14	Profftella	ScVcwli_2253_HRSCAF=5805:1-471540	462512	ins	T	TA	TA:76 T:0	NA	NA	NA	NA	NA	NA	NA	NA
SE14	Profftella	ScVcwli_2253_HRSCAF=5805:1-471540	462646	ins	G	GA	GA:48 G:0	NA	NA	NA	NA	NA	NA	NA	NA
SE14	Profftella	ScVcwli_2253_HRSCAF=5805:1-471540	463160	ins	T	TA	TA:39 T:0	CDS	+	269/315	90/104	frameshift_variant c.268dupA p.Met90fs	profftella_dc_fl_00415	pksJ_3	Polyketide synthase PksJ
SE14	Profftella	ScVcwli_2253_HRSCAF=5805:1-471540	463292	ins	A	AAT	AAT:77 A:0	NA	NA	NA	NA	NA	NA	NA	NA
SE14	Profftella	ScVcwli_2253_HRSCAF=5805:1-471540	463375	ins	T	TA	TA:100 T:0	NA	NA	NA	NA	NA	NA	NA	NA
SE14	Profftella	ScVcwli_2253_HRSCAF=5805:1-471540	463450	ins	T	TA	TA:104 T:0	NA	NA	NA	NA	NA	NA	NA	NA
SE14	Profftella	ScVcwli_2253_HRSCAF=5805:1-471540	463469	ins	C	CA	CA:110 C:0	NA	NA	NA	NA	NA	NA	NA	NA
SE14	Profftella	ScVcwli_2253_HRSCAF=5805:1-471540	463545	ins	G	GA	GA:119 G:0	NA	NA	NA	NA	NA	NA	NA	NA
SE14	Profftella	ScVcwli_2253_HRSCAF=5805:1-471540	463755	ins	T	TA	TA:115 T:0	NA	NA	NA	NA	NA	NA	NA	NA
SE14	Profftella	ScVcwli_2253_HRSCAF=5805:1-471540	463776	ins	T	TA	TA:119 T:0	NA	NA	NA	NA	NA	NA	NA	NA
SE14	Profftella	ScVcwli_2253_HRSCAF=5805:1-471540	463797	ins	G	GA	GA:120 G:0	NA	NA	NA	NA	NA	NA	NA	NA
SE14	Profftella	ScVcwli_2253_HRSCAF=5805:1-471540	463826	ins	C	CT	CT:154 C:0	NA	NA	NA	NA	NA	NA	NA	NA
SE14	Profftella	ScVcwli_2253_HRSCAF=5805:1-471540	463878	ins	T	TA	TA:140 T:0	NA	NA	NA	NA	NA	NA	NA	NA
SE14	Profftella	ScVcwli_2253_HRSCAF=5805:1-471540	463888	ins	A	AT	AT:122 A:0	NA	NA	NA	NA	NA	NA	NA	NA
SE14	Profftella	ScVcwli_2253_HRSCAF=5805:1-471540	464082	ins	A	AT	AT:20 A:0	CDS	+	148/186	50/61	frameshift_variant c.147dupT p.Val50fs	profftella_dc_fl_00416	pksJ_4	Polyketide synthase PksJ
SE14	Profftella	ScVcwli_2253_HRSCAF=5805:1-471540	464089	del	GA	G	G:10 GA:0	CDS	+	155/186	52/61	frameshift_variant c.155delA p.Asn52fs	profftella_dc_fl_00416	pksJ_4	Polyketide synthase PksJ
SE14	Profftella	ScVcwli_2253_HRSCAF=5805:1-471540	464241	del	TA	T	T:18 TA:0	NA	NA	NA	NA	NA	NA	NA	NA
SE14	Profftella	ScVcwli_2253_HRSCAF=5805:1-471540	464387	ins	T	TG	TG:96 T:0	NA	NA	NA	NA	NA	NA	NA	NA
SE14	Profftella	ScVcwli_2253_HRSCAF=5805:1-471540	464438	ins	T	TA	TA:118 T:0	CDS	-	107/111	36/36	frameshift_variant c.107dupT p.Leu36fs	profftella_dc_fl_00417	NA	hypothetical protein
SE14	Profftella	ScVcwli_2253_HRSCAF=5805:1-471540	464636	snp	T	A	A:122 T:0	NA	NA	NA	NA	NA	NA	NA	NA
SE14	Profftella	ScVcwli_2253_HRSCAF=5805:1-471540	464675	ins	T	TG	TG:125 T:0	NA	NA	NA	NA	NA	NA	NA	NA
SE14	Profftella	ScVcwli_2253_HRSCAF=5805:1-471540	464710	ins	A	AG	AG:110 A:0	NA	NA	NA	NA	NA	NA	NA	NA
SE14	Profftella	ScVcwli_2253_HRSCAF=5805:1-471540	464776	complex	TT	ATTA	ATTA:123 TT:0	NA	NA	NA	NA	NA	NA	NA	NA
SE14	Profftella	ScVcwli_2253_HRSCAF=5805:1-471540	465050	complex	TTAATAATAATG	ATTAATAATAATGA	ATTAATAATAATGA:32 TTAATAATAATG:0	CDS	+	142/159	48/52	frameshift_variant&missense_variant c.142_153delTTAATAATAATGinsATTAATAATAATGA p.Leu48fs	profftella_dc_fl_00418	pksN_5	Polyketide synthase PksN
SE14	Profftella	ScVcwli_2253_HRSCAF=5805:1-471540	465246	ins	C	CT	CT:42 C:0	NA	NA	NA	NA	NA	NA	NA	NA
SE14	Profftella	ScVcwli_2253_HRSCAF=5805:1-471540	465301	ins	G	GA	GA:11 G:0	NA	NA	NA	NA	NA	NA	NA	NA
SE14	Profftella	ScVcwli_2253_HRSCAF=5805:1-471540	465516	del	AT	A	A:34 AT:0	NA	NA	NA	NA	NA	NA	NA	NA
SE14	Profftella	ScVcwli_2253_HRSCAF=5805:1-471540	465552	ins	A	AT	AT:51 A:0	NA	NA	NA	NA	NA	NA	NA	NA
SE14	Profftella	ScVcwli_2253_HRSCAF=5805:1-471540	465602	complex	GAAT	AA	AA:41 GAAT:0	NA	NA	NA	NA	NA	NA	NA	NA
SE14	Profftella	ScVcwli_2253_HRSCAF=5805:1-471540	465711	del	CA	C	C:91 CA:0	NA	NA	NA	NA	NA	NA	NA	NA
SE14	Profftella	ScVcwli_2253_HRSCAF=5805:1-471540	465753	del	CT	C	C:105 CT:0	NA	NA	NA	NA	NA	NA	NA	NA
SE14	Profftella	ScVcwli_2253_HRSCAF=5805:1-471540	465876	del	GGC	G	G:94 GGC:0	CDS	+	95/207	32/68	frameshift_variant c.95_96delGC p.Arg32fs	profftella_dc_fl_00419	pksN_6	Polyketide synthase PksN
SE14	Profftella	ScVcwli_2253_HRSCAF=5805:1-471540	465925	del	TG	T	T:53 TG:0	CDS	+	142/207	48/68	frameshift_variant c.142delG p.Val48fs	profftella_dc_fl_00419	pksN_6	Polyketide synthase PksN
SE14	Profftella	ScVcwli_2253_HRSCAF=5805:1-471540	465975	del	TA	T	T:22 TA:0	CDS	+	194/207	65/68	frameshift_variant c.194delA p.Asn65fs	profftella_dc_fl_00419	pksN_6	Polyketide synthase PksN
SE14	Profftella	ScVcwli_2253_HRSCAF=5805:1-471540	466471	del	GC	G	G:29 GC:0	NA	NA	NA	NA	NA	NA	NA	NA
SE14	Profftella	ScVcwli_2253_HRSCAF=5805:1-471540	466507	ins	T	TA	TA:53 T:0	NA	NA	NA	NA	NA	NA	NA	NA
SE14	Profftella	ScVcwli_2253_HRSCAF=5805:1-471540	467017	ins	A	AT	AT:67 A:0	CDS	+	210/300	70/99	frameshift_variant c.209dupT p.Thr71fs	profftella_dc_fl_00420	pksN_7	Polyketide synthase PksN
SE14	Profftella	ScVcwli_2253_HRSCAF=5805:1-471540	467028	complex	TATT	ATTA	ATTA:30 TATT:0	CDS	+	219/300	73/99	missense_variant c.219_222delTATTinsATTA p.Ile74Leu	profftella_dc_fl_00420	pksN_7	Polyketide synthase PksN
SE14	Profftella	ScVcwli_2253_HRSCAF=5805:1-471540	468382	ins	A	AG	AG:15 A:0	NA	NA	NA	NA	NA	NA	NA	NA
SE14	Profftella	ScVcwli_2253_HRSCAF=5805:1-471540	468412	del	TG	T	T:56 TG:0	NA	NA	NA	NA	NA	NA	NA	NA
SE14	Profftella	ScVcwli_2253_HRSCAF=5805:1-471540	468424	ins	T	TG	TG:66 T:0	NA	NA	NA	NA	NA	NA	NA	NA
SE14	Profftella	ScVcwli_2253_HRSCAF=5805:1-471540	468433	ins	A	AT	AT:82 A:0	NA	NA	NA	NA	NA	NA	NA	NA
SE14	Profftella	ScVcwli_2253_HRSCAF=5805:1-471540	468472	ins	G	GA	GA:107 G:0	NA	NA	NA	NA	NA	NA	NA	NA
SE14	Profftella	ScVcwli_2253_HRSCAF=5805:1-471540	468532	complex	CA	AC	AC:109 CA:0	NA	NA	NA	NA	NA	NA	NA	NA
SE14	Profftella	ScVcwli_2253_HRSCAF=5805:1-471540	468615	ins	T	TA	TA:92 T:0	NA	NA	NA	NA	NA	NA	NA	NA
SE15	Profftella	ScVcwli_2253_HRSCAF=5805:1-471540	4978	ins	A	AT	AT:15 A:0	NA	NA	NA	NA	NA	NA	NA	NA
SE15	Profftella	ScVcwli_2253_HRSCAF=5805:1-471540	6144	ins	C	CT	CT:10 C:0	NA	NA	NA	NA	NA	NA	NA	NA
SE15	Profftella	ScVcwli_2253_HRSCAF=5805:1-471540	6170	ins	A	AT	AT:19 A:0	NA	NA	NA	NA	NA	NA	NA	NA
SE15	Profftella	ScVcwli_2253_HRSCAF=5805:1-471540	6989	del	GC	G	G:58 GC:0	CDS	+	32/222	11/73	frameshift_variant c.32delC p.Pro11fs	profftella_dc_fl_00006	pksN_1	Polyketide synthase PksN
SE15	Profftella	ScVcwli_2253_HRSCAF=5805:1-471540	7144	del	TA	T	T:10 TA:0	CDS	+	190/222	64/73	frameshift_variant c.190delA p.Arg64fs	profftella_dc_fl_00006	pksN_1	Polyketide synthase PksN
SE15	Profftella	ScVcwli_2253_HRSCAF=5805:1-471540	7234	ins	C	CG	CG:41 C:0	NA	NA	NA	NA	NA	NA	NA	NA
SE15	Profftella	ScVcwli_2253_HRSCAF=5805:1-471540	7328	ins	T	TA	TA:41 T:1	NA	NA	NA	NA	NA	NA	NA	NA
SE15	Profftella	ScVcwli_2253_HRSCAF=5805:1-471540	7937	ins	G	GC	GC:24 G:0	NA	NA	NA	NA	NA	NA	NA	NA
SE15	Profftella	ScVcwli_2253_HRSCAF=5805:1-471540	7962	ins	A	AT	AT:34 A:0	NA	NA	NA	NA	NA	NA	NA	NA
SE15	Profftella	ScVcwli_2253_HRSCAF=5805:1-471540	8031	ins	G	GT	GT:45 G:0	NA	NA	NA	NA	NA	NA	NA	NA
SE15	Profftella	ScVcwli_2253_HRSCAF=5805:1-471540	8055	del	TA	T	T:58 TA:0	NA	NA	NA	NA	NA	NA	NA	NA
SE15	Profftella	ScVcwli_2253_HRSCAF=5805:1-471540	8153	complex	TAAT	AATA	AATA:70 TAAT:0	NA	NA	NA	NA	NA	NA	NA	NA
SE15	Profftella	ScVcwli_2253_HRSCAF=5805:1-471540	8233	ins	T	TA	TA:51 T:0	NA	NA	NA	NA	NA	NA	NA	NA
SE15	Profftella	ScVcwli_2253_HRSCAF=5805:1-471540	8249	del	TA	T	T:59 TA:0	NA	NA	NA	NA	NA	NA	NA	NA
SE15	Profftella	ScVcwli_2253_HRSCAF=5805:1-471540	8338	del	TA	T	T:55 TA:0	NA	NA	NA	NA	NA	NA	NA	NA
SE15	Profftella	ScVcwli_2253_HRSCAF=5805:1-471540	8855	del	TA	T	T:30 TA:0	NA	NA	NA	NA	NA	NA	NA	NA
SE15	Profftella	ScVcwli_2253_HRSCAF=5805:1-471540	9035	ins	A	AAG	AAG:76 A:0	NA	NA	NA	NA	NA	NA	NA	NA
SE15	Profftella	ScVcwli_2253_HRSCAF=5805:1-471540	9067	del	CG	C	C:82 CG:0	NA	NA	NA	NA	NA	NA	NA	NA
SE15	Profftella	ScVcwli_2253_HRSCAF=5805:1-471540	9104	del	AT	A	A:74 AT:0	NA	NA	NA	NA	NA	NA	NA	NA
SE15	Profftella	ScVcwli_2253_HRSCAF=5805:1-471540	9124	ins	C	CT	CT:65 C:0	NA	NA	NA	NA	NA	NA	NA	NA
SE15	Profftella	ScVcwli_2253_HRSCAF=5805:1-471540	9235	del	GA	G	G:29 GA:0	NA	NA	NA	NA	NA	NA	NA	NA
SE15	Profftella	ScVcwli_2253_HRSCAF=5805:1-471540	9248	ins	G	GA	GA:24 G:0	NA	NA	NA	NA	NA	NA	NA	NA
SE15	Profftella	ScVcwli_2253_HRSCAF=5805:1-471540	9259	del	CT	C	C:19 CT:0	NA	NA	NA	NA	NA	NA	NA	NA
SE15	Profftella	ScVcwli_2253_HRSCAF=5805:1-471540	9267	del	TC	T	T:18 TC:0	NA	NA	NA	NA	NA	NA	NA	NA
SE15	Profftella	ScVcwli_2253_HRSCAF=5805:1-471540	9276	del	TA	T	T:17 TA:0	NA	NA	NA	NA	NA	NA	NA	NA
SE15	Profftella	ScVcwli_2253_HRSCAF=5805:1-471540	13282	ins	G	GA	GA:82 G:0	CDS	+	1262/1269	421/422	frameshift_variant c.1261dupA p.Ile421fs	profftella_dc_fl_00009	pksM_1	Polyketide synthase PksM
SE15	Profftella	ScVcwli_2253_HRSCAF=5805:1-471540	19206	ins	T	TA	TA:78 T:2	CDS	+	3344/3354	1115/1117	frameshift_variant c.3343dupA p.Ile1115fs	profftella_dc_fl_00012	pksN_2	Polyketide synthase PksN
SE15	Profftella	ScVcwli_2253_HRSCAF=5805:1-471540	73043	complex	GAAAATAAAATGCCATTTTTAATGGCATTATTAATATTTN	G	G:12 GAAAATAAAATGCCATTTTTAATGGCATTATTAATATTTN:0	CDS	-	66/153	10/50	conservative_inframe_deletion c.28_66delNAAATATTAATAATGCCATTAAAAATGGCATTTTATTTT p.???10_Phe22del	profftella_dc_fl_00057	NA	hypothetical protein
SE15	Profftella	ScVcwli_2253_HRSCAF=5805:1-471540	73995	snp	N	T	T:83 N:0	CDS	-	1979/2835	660/944	missense_variant c.1979T>A p.???660Lys	profftella_dc_fl_00058	valS	Valine--tRNA ligase
SE15	Profftella	ScVcwli_2253_HRSCAF=5805:1-471540	96056	complex	N	TCTAATATATTAATTCTTTTTCTA	TCTAATATATTAATTCTTTTTCTA:39 N:0	NA	NA	NA	NA	NA	NA	NA	NA
SE15	Profftella	ScVcwli_2253_HRSCAF=5805:1-471540	223779	ins	C	CT	CT:103 C:0	CDS	-	1685/1722	562/573	frameshift_variant c.1685_1686insA p.Ile563fs	profftella_dc_fl_00202	ileS_2	Isoleucine--tRNA ligase
SE15	Profftella	ScVcwli_2253_HRSCAF=5805:1-471540	225561	complex	TN	T	T:111 TN:0	NA	NA	NA	NA	NA	NA	NA	NA
SE15	Profftella	ScVcwli_2253_HRSCAF=5805:1-471540	242275	complex	TTATTTAN	T	T:106 TTATTTAN:0	NA	NA	NA	NA	NA	NA	NA	NA
SE15	Profftella	ScVcwli_2253_HRSCAF=5805:1-471540	269187	snp	G	T	T:120 G:0	CDS	+	111/519	37/172	missense_variant c.111G>T p.Met37Ile	profftella_dc_fl_00259	rpsE	30S ribosomal protein S5
SE15	Profftella	ScVcwli_2253_HRSCAF=5805:1-471540	294151	complex	TATTTATAATATTAATAAAATN	T	T:64 TATTTATAATATTAATAAAATN:0	NA	NA	NA	NA	NA	NA	NA	NA
SE15	Profftella	ScVcwli_2253_HRSCAF=5805:1-471540	433999	del	CA	C	C:16 CA:0	CDS	+	309/315	103/104	frameshift_variant c.309delA p.Lys103fs	profftella_dc_fl_00384	hemN_1	Oxygen-independent coproporphyrinogen-III oxidase-like protein YqeR
SE15	Profftella	ScVcwli_2253_HRSCAF=5805:1-471540	456200	ins	A	AT	AT:69 A:0	NA	NA	NA	NA	NA	NA	NA	NA
SE15	Profftella	ScVcwli_2253_HRSCAF=5805:1-471540	456842	ins	A	AT	AT:59 A:0	CDS	+	599/600	200/199	frameshift_variant&stop_lost&splice_region_variant c.598dupT p.Ter200fs	profftella_dc_fl_00409	mutY	Adenine DNA glycosylase
SE15	Profftella	ScVcwli_2253_HRSCAF=5805:1-471540	457018	del	TA	T	T:76 TA:0	CDS	+	138/147	46/48	frameshift_variant c.138delA p.Lys46fs	profftella_dc_fl_00410	NA	hypothetical protein
SE15	Profftella	ScVcwli_2253_HRSCAF=5805:1-471540	458949	ins	G	GA	GA:50 G:0	CDS	+	644/705	215/234	frameshift_variant c.643dupA p.Thr215fs	profftella_dc_fl_00412	pksD	Polyketide biosynthesis acyltransferase PksD
SE15	Profftella	ScVcwli_2253_HRSCAF=5805:1-471540	459736	ins	G	GT	GT:56 G:0	NA	NA	NA	NA	NA	NA	NA	NA
SE15	Profftella	ScVcwli_2253_HRSCAF=5805:1-471540	461745	ins	G	GA	GA:82 G:0	CDS	+	1961/1980	654/659	frameshift_variant c.1960dupA p.Ile654fs	profftella_dc_fl_00414	pksL_3	Polyketide synthase PksL
SE15	Profftella	ScVcwli_2253_HRSCAF=5805:1-471540	461854	ins	A	AT	AT:57 A:0	NA	NA	NA	NA	NA	NA	NA	NA
SE15	Profftella	ScVcwli_2253_HRSCAF=5805:1-471540	461908	del	AT	A	A:71 AT:0	NA	NA	NA	NA	NA	NA	NA	NA
SE15	Profftella	ScVcwli_2253_HRSCAF=5805:1-471540	461941	ins	T	TA	TA:68 T:0	NA	NA	NA	NA	NA	NA	NA	NA
SE15	Profftella	ScVcwli_2253_HRSCAF=5805:1-471540	462166	complex	ATAT	TATA	TATA:43 ATAT:0	NA	NA	NA	NA	NA	NA	NA	NA
SE15	Profftella	ScVcwli_2253_HRSCAF=5805:1-471540	462262	ins	T	TA	TA:66 T:0	NA	NA	NA	NA	NA	NA	NA	NA
SE15	Profftella	ScVcwli_2253_HRSCAF=5805:1-471540	462512	ins	T	TA	TA:61 T:0	NA	NA	NA	NA	NA	NA	NA	NA
SE15	Profftella	ScVcwli_2253_HRSCAF=5805:1-471540	462646	ins	G	GA	GA:30 G:0	NA	NA	NA	NA	NA	NA	NA	NA
SE15	Profftella	ScVcwli_2253_HRSCAF=5805:1-471540	463160	ins	T	TA	TA:33 T:0	CDS	+	269/315	90/104	frameshift_variant c.268dupA p.Met90fs	profftella_dc_fl_00415	pksJ_3	Polyketide synthase PksJ
SE15	Profftella	ScVcwli_2253_HRSCAF=5805:1-471540	463292	ins	A	AAT	AAT:73 A:0	NA	NA	NA	NA	NA	NA	NA	NA
SE15	Profftella	ScVcwli_2253_HRSCAF=5805:1-471540	463375	ins	T	TA	TA:75 T:0	NA	NA	NA	NA	NA	NA	NA	NA
SE15	Profftella	ScVcwli_2253_HRSCAF=5805:1-471540	463450	ins	T	TA	TA:89 T:0	NA	NA	NA	NA	NA	NA	NA	NA
SE15	Profftella	ScVcwli_2253_HRSCAF=5805:1-471540	463469	ins	C	CA	CA:96 C:0	NA	NA	NA	NA	NA	NA	NA	NA
SE15	Profftella	ScVcwli_2253_HRSCAF=5805:1-471540	463545	ins	G	GA	GA:89 G:1	NA	NA	NA	NA	NA	NA	NA	NA
SE15	Profftella	ScVcwli_2253_HRSCAF=5805:1-471540	463755	ins	T	TA	TA:61 T:0	NA	NA	NA	NA	NA	NA	NA	NA
SE15	Profftella	ScVcwli_2253_HRSCAF=5805:1-471540	463776	ins	T	TA	TA:65 T:0	NA	NA	NA	NA	NA	NA	NA	NA
SE15	Profftella	ScVcwli_2253_HRSCAF=5805:1-471540	463797	ins	G	GA	GA:62 G:0	NA	NA	NA	NA	NA	NA	NA	NA
SE15	Profftella	ScVcwli_2253_HRSCAF=5805:1-471540	463826	ins	C	CT	CT:69 C:0	NA	NA	NA	NA	NA	NA	NA	NA
SE15	Profftella	ScVcwli_2253_HRSCAF=5805:1-471540	463878	ins	T	TA	TA:65 T:0	NA	NA	NA	NA	NA	NA	NA	NA
SE15	Profftella	ScVcwli_2253_HRSCAF=5805:1-471540	463888	ins	A	AT	AT:67 A:0	NA	NA	NA	NA	NA	NA	NA	NA
SE15	Profftella	ScVcwli_2253_HRSCAF=5805:1-471540	464082	ins	A	AT	AT:14 A:0	CDS	+	148/186	50/61	frameshift_variant c.147dupT p.Val50fs	profftella_dc_fl_00416	pksJ_4	Polyketide synthase PksJ
SE15	Profftella	ScVcwli_2253_HRSCAF=5805:1-471540	464089	del	GA	G	G:10 GA:0	CDS	+	155/186	52/61	frameshift_variant c.155delA p.Asn52fs	profftella_dc_fl_00416	pksJ_4	Polyketide synthase PksJ
SE15	Profftella	ScVcwli_2253_HRSCAF=5805:1-471540	464241	del	TA	T	T:20 TA:0	NA	NA	NA	NA	NA	NA	NA	NA
SE15	Profftella	ScVcwli_2253_HRSCAF=5805:1-471540	464387	ins	T	TG	TG:49 T:0	NA	NA	NA	NA	NA	NA	NA	NA
SE15	Profftella	ScVcwli_2253_HRSCAF=5805:1-471540	464438	ins	T	TA	TA:62 T:0	CDS	-	107/111	36/36	frameshift_variant c.107dupT p.Leu36fs	profftella_dc_fl_00417	NA	hypothetical protein
SE15	Profftella	ScVcwli_2253_HRSCAF=5805:1-471540	464636	snp	T	A	A:90 T:0	NA	NA	NA	NA	NA	NA	NA	NA
SE15	Profftella	ScVcwli_2253_HRSCAF=5805:1-471540	464675	ins	T	TG	TG:89 T:0	NA	NA	NA	NA	NA	NA	NA	NA
SE15	Profftella	ScVcwli_2253_HRSCAF=5805:1-471540	464710	ins	A	AG	AG:78 A:0	NA	NA	NA	NA	NA	NA	NA	NA
SE15	Profftella	ScVcwli_2253_HRSCAF=5805:1-471540	464776	complex	TT	ATTA	ATTA:77 TT:0	NA	NA	NA	NA	NA	NA	NA	NA
SE15	Profftella	ScVcwli_2253_HRSCAF=5805:1-471540	465050	complex	TTAATAATAATG	ATTAATAATAATGA	ATTAATAATAATGA:16 TTAATAATAATG:0	CDS	+	142/159	48/52	frameshift_variant&missense_variant c.142_153delTTAATAATAATGinsATTAATAATAATGA p.Leu48fs	profftella_dc_fl_00418	pksN_5	Polyketide synthase PksN
SE15	Profftella	ScVcwli_2253_HRSCAF=5805:1-471540	465246	ins	C	CT	CT:24 C:0	NA	NA	NA	NA	NA	NA	NA	NA
SE15	Profftella	ScVcwli_2253_HRSCAF=5805:1-471540	465516	del	AT	A	A:16 AT:0	NA	NA	NA	NA	NA	NA	NA	NA
SE15	Profftella	ScVcwli_2253_HRSCAF=5805:1-471540	465552	ins	A	AT	AT:31 A:0	NA	NA	NA	NA	NA	NA	NA	NA
SE15	Profftella	ScVcwli_2253_HRSCAF=5805:1-471540	465602	complex	GAAT	AA	AA:28 GAAT:0	NA	NA	NA	NA	NA	NA	NA	NA
SE15	Profftella	ScVcwli_2253_HRSCAF=5805:1-471540	465711	del	CA	C	C:70 CA:0	NA	NA	NA	NA	NA	NA	NA	NA
SE15	Profftella	ScVcwli_2253_HRSCAF=5805:1-471540	465753	del	CT	C	C:84 CT:0	NA	NA	NA	NA	NA	NA	NA	NA
SE15	Profftella	ScVcwli_2253_HRSCAF=5805:1-471540	465876	del	GGC	G	G:59 GGC:0	CDS	+	95/207	32/68	frameshift_variant c.95_96delGC p.Arg32fs	profftella_dc_fl_00419	pksN_6	Polyketide synthase PksN
SE15	Profftella	ScVcwli_2253_HRSCAF=5805:1-471540	465925	del	TG	T	T:39 TG:0	CDS	+	142/207	48/68	frameshift_variant c.142delG p.Val48fs	profftella_dc_fl_00419	pksN_6	Polyketide synthase PksN
SE15	Profftella	ScVcwli_2253_HRSCAF=5805:1-471540	465975	del	TA	T	T:20 TA:0	CDS	+	194/207	65/68	frameshift_variant c.194delA p.Asn65fs	profftella_dc_fl_00419	pksN_6	Polyketide synthase PksN
SE15	Profftella	ScVcwli_2253_HRSCAF=5805:1-471540	466471	del	GC	G	G:25 GC:0	NA	NA	NA	NA	NA	NA	NA	NA
SE15	Profftella	ScVcwli_2253_HRSCAF=5805:1-471540	466507	ins	T	TA	TA:43 T:0	NA	NA	NA	NA	NA	NA	NA	NA
SE15	Profftella	ScVcwli_2253_HRSCAF=5805:1-471540	467017	ins	A	AT	AT:49 A:0	CDS	+	210/300	70/99	frameshift_variant c.209dupT p.Thr71fs	profftella_dc_fl_00420	pksN_7	Polyketide synthase PksN
SE15	Profftella	ScVcwli_2253_HRSCAF=5805:1-471540	467028	complex	TATT	ATTA	ATTA:24 TATT:0	CDS	+	219/300	73/99	missense_variant c.219_222delTATTinsATTA p.Ile74Leu	profftella_dc_fl_00420	pksN_7	Polyketide synthase PksN
SE15	Profftella	ScVcwli_2253_HRSCAF=5805:1-471540	468382	ins	A	AG	AG:9 A:0	NA	NA	NA	NA	NA	NA	NA	NA
SE15	Profftella	ScVcwli_2253_HRSCAF=5805:1-471540	468412	del	TG	T	T:21 TG:0	NA	NA	NA	NA	NA	NA	NA	NA
SE15	Profftella	ScVcwli_2253_HRSCAF=5805:1-471540	468424	ins	T	TG	TG:33 T:0	NA	NA	NA	NA	NA	NA	NA	NA
SE15	Profftella	ScVcwli_2253_HRSCAF=5805:1-471540	468433	ins	A	AT	AT:39 A:0	NA	NA	NA	NA	NA	NA	NA	NA
SE15	Profftella	ScVcwli_2253_HRSCAF=5805:1-471540	468472	ins	G	GA	GA:46 G:0	NA	NA	NA	NA	NA	NA	NA	NA
SE15	Profftella	ScVcwli_2253_HRSCAF=5805:1-471540	468532	complex	CA	AC	AC:53 CA:0	NA	NA	NA	NA	NA	NA	NA	NA
SE15	Profftella	ScVcwli_2253_HRSCAF=5805:1-471540	468615	ins	T	TA	TA:48 T:0	NA	NA	NA	NA	NA	NA	NA	NA
SE18	Profftella	ScVcwli_2253_HRSCAF=5805:1-471540	6144	ins	C	CT	CT:10 C:0	NA	NA	NA	NA	NA	NA	NA	NA
SE18	Profftella	ScVcwli_2253_HRSCAF=5805:1-471540	6170	ins	A	AT	AT:21 A:0	NA	NA	NA	NA	NA	NA	NA	NA
SE18	Profftella	ScVcwli_2253_HRSCAF=5805:1-471540	6989	del	GC	G	G:59 GC:0	CDS	+	32/222	11/73	frameshift_variant c.32delC p.Pro11fs	profftella_dc_fl_00006	pksN_1	Polyketide synthase PksN
SE18	Profftella	ScVcwli_2253_HRSCAF=5805:1-471540	7234	ins	C	CG	CG:35 C:0	NA	NA	NA	NA	NA	NA	NA	NA
SE18	Profftella	ScVcwli_2253_HRSCAF=5805:1-471540	7328	ins	T	TA	TA:42 T:0	NA	NA	NA	NA	NA	NA	NA	NA
SE18	Profftella	ScVcwli_2253_HRSCAF=5805:1-471540	7937	ins	G	GC	GC:34 G:0	NA	NA	NA	NA	NA	NA	NA	NA
SE18	Profftella	ScVcwli_2253_HRSCAF=5805:1-471540	7962	ins	A	AT	AT:49 A:0	NA	NA	NA	NA	NA	NA	NA	NA
SE18	Profftella	ScVcwli_2253_HRSCAF=5805:1-471540	8031	ins	G	GT	GT:83 G:0	NA	NA	NA	NA	NA	NA	NA	NA
SE18	Profftella	ScVcwli_2253_HRSCAF=5805:1-471540	8055	del	TA	T	T:79 TA:0	NA	NA	NA	NA	NA	NA	NA	NA
SE18	Profftella	ScVcwli_2253_HRSCAF=5805:1-471540	8153	complex	TAAT	AATA	AATA:74 TAAT:0	NA	NA	NA	NA	NA	NA	NA	NA
SE18	Profftella	ScVcwli_2253_HRSCAF=5805:1-471540	8233	ins	T	TA	TA:70 T:0	NA	NA	NA	NA	NA	NA	NA	NA
SE18	Profftella	ScVcwli_2253_HRSCAF=5805:1-471540	8249	del	TA	T	T:79 TA:0	NA	NA	NA	NA	NA	NA	NA	NA
SE18	Profftella	ScVcwli_2253_HRSCAF=5805:1-471540	8338	del	TA	T	T:61 TA:0	NA	NA	NA	NA	NA	NA	NA	NA
SE18	Profftella	ScVcwli_2253_HRSCAF=5805:1-471540	8829	ins	T	TA	TA:16 T:0	NA	NA	NA	NA	NA	NA	NA	NA
SE18	Profftella	ScVcwli_2253_HRSCAF=5805:1-471540	8855	del	TA	T	T:31 TA:0	NA	NA	NA	NA	NA	NA	NA	NA
SE18	Profftella	ScVcwli_2253_HRSCAF=5805:1-471540	9035	ins	A	AAG	AAG:97 A:0	NA	NA	NA	NA	NA	NA	NA	NA
SE18	Profftella	ScVcwli_2253_HRSCAF=5805:1-471540	9067	del	CG	C	C:96 CG:0	NA	NA	NA	NA	NA	NA	NA	NA
SE18	Profftella	ScVcwli_2253_HRSCAF=5805:1-471540	9104	del	AT	A	A:74 AT:0	NA	NA	NA	NA	NA	NA	NA	NA
SE18	Profftella	ScVcwli_2253_HRSCAF=5805:1-471540	9124	ins	C	CT	CT:80 C:0	NA	NA	NA	NA	NA	NA	NA	NA
SE18	Profftella	ScVcwli_2253_HRSCAF=5805:1-471540	9235	del	GA	G	G:51 GA:0	NA	NA	NA	NA	NA	NA	NA	NA
SE18	Profftella	ScVcwli_2253_HRSCAF=5805:1-471540	9248	ins	G	GA	GA:47 G:0	NA	NA	NA	NA	NA	NA	NA	NA
SE18	Profftella	ScVcwli_2253_HRSCAF=5805:1-471540	9259	del	CT	C	C:38 CT:0	NA	NA	NA	NA	NA	NA	NA	NA
SE18	Profftella	ScVcwli_2253_HRSCAF=5805:1-471540	9267	del	TC	T	T:32 TC:0	NA	NA	NA	NA	NA	NA	NA	NA
SE18	Profftella	ScVcwli_2253_HRSCAF=5805:1-471540	9276	del	TA	T	T:27 TA:0	NA	NA	NA	NA	NA	NA	NA	NA
SE18	Profftella	ScVcwli_2253_HRSCAF=5805:1-471540	9293	del	TA	T	T:10 TA:0	NA	NA	NA	NA	NA	NA	NA	NA
SE18	Profftella	ScVcwli_2253_HRSCAF=5805:1-471540	13282	ins	G	GA	GA:79 G:0	CDS	+	1262/1269	421/422	frameshift_variant c.1261dupA p.Ile421fs	profftella_dc_fl_00009	pksM_1	Polyketide synthase PksM
SE18	Profftella	ScVcwli_2253_HRSCAF=5805:1-471540	19206	ins	T	TA	TA:67 T:1	CDS	+	3344/3354	1115/1117	frameshift_variant c.3343dupA p.Ile1115fs	profftella_dc_fl_00012	pksN_2	Polyketide synthase PksN
SE18	Profftella	ScVcwli_2253_HRSCAF=5805:1-471540	73043	complex	GAAAATAAAATGCCATTTTTAATGGCATTATTAATATTTN	G	G:18 GAAAATAAAATGCCATTTTTAATGGCATTATTAATATTTN:0	CDS	-	66/153	10/50	conservative_inframe_deletion c.28_66delNAAATATTAATAATGCCATTAAAAATGGCATTTTATTTT p.???10_Phe22del	profftella_dc_fl_00057	NA	hypothetical protein
SE18	Profftella	ScVcwli_2253_HRSCAF=5805:1-471540	73995	snp	N	T	T:90 N:0	CDS	-	1979/2835	660/944	missense_variant c.1979T>A p.???660Lys	profftella_dc_fl_00058	valS	Valine--tRNA ligase
SE18	Profftella	ScVcwli_2253_HRSCAF=5805:1-471540	96056	complex	N	TCTAATATATTAATTCTTTTTCTA	TCTAATATATTAATTCTTTTTCTA:62 N:0	NA	NA	NA	NA	NA	NA	NA	NA
SE18	Profftella	ScVcwli_2253_HRSCAF=5805:1-471540	97706	snp	C	A	A:71 C:0	CDS	-	43/1413	15/470	missense_variant c.43G>T p.Asp15Tyr	profftella_dc_fl_00080	phrA	Deoxyribodipyrimidine photo-lyase
SE18	Profftella	ScVcwli_2253_HRSCAF=5805:1-471540	217325	snp	C	T	T:98 C:0	CDS	-	406/1404	136/467	missense_variant c.406G>A p.Ala136Thr	profftella_dc_fl_00195	rsmB_2	Ribosomal RNA small subunit methyltransferase B
SE18	Profftella	ScVcwli_2253_HRSCAF=5805:1-471540	223779	ins	C	CT	CT:79 C:0	CDS	-	1685/1722	562/573	frameshift_variant c.1685_1686insA p.Ile563fs	profftella_dc_fl_00202	ileS_2	Isoleucine--tRNA ligase
SE18	Profftella	ScVcwli_2253_HRSCAF=5805:1-471540	225561	complex	TN	T	T:117 TN:0	NA	NA	NA	NA	NA	NA	NA	NA
SE18	Profftella	ScVcwli_2253_HRSCAF=5805:1-471540	242275	complex	TTATTTAN	T	T:102 TTATTTAN:0	NA	NA	NA	NA	NA	NA	NA	NA
SE18	Profftella	ScVcwli_2253_HRSCAF=5805:1-471540	269187	snp	G	T	T:94 G:0	CDS	+	111/519	37/172	missense_variant c.111G>T p.Met37Ile	profftella_dc_fl_00259	rpsE	30S ribosomal protein S5
SE18	Profftella	ScVcwli_2253_HRSCAF=5805:1-471540	271127	snp	C	T	T:97 C:0	CDS	+	867/1323	289/440	synonymous_variant c.867C>T p.Tyr289Tyr	profftella_dc_fl_00262	secY	Protein translocase subunit SecY
SE18	Profftella	ScVcwli_2253_HRSCAF=5805:1-471540	294151	complex	TATTTATAATATTAATAAAATN	T	T:55 TATTTATAATATTAATAAAATN:0	NA	NA	NA	NA	NA	NA	NA	NA
SE18	Profftella	ScVcwli_2253_HRSCAF=5805:1-471540	419795	del	TA	T	T:87 TA:3	NA	NA	NA	NA	NA	NA	NA	NA
SE18	Profftella	ScVcwli_2253_HRSCAF=5805:1-471540	433999	del	CA	C	C:20 CA:0	CDS	+	309/315	103/104	frameshift_variant c.309delA p.Lys103fs	profftella_dc_fl_00384	hemN_1	Oxygen-independent coproporphyrinogen-III oxidase-like protein YqeR
SE18	Profftella	ScVcwli_2253_HRSCAF=5805:1-471540	455406	snp	C	T	T:72 C:0	CDS	-	123/618	41/205	missense_variant c.123G>A p.Met41Ile	profftella_dc_fl_00407	rplY	50S ribosomal protein L25
SE18	Profftella	ScVcwli_2253_HRSCAF=5805:1-471540	456200	ins	A	AT	AT:75 A:0	NA	NA	NA	NA	NA	NA	NA	NA
SE18	Profftella	ScVcwli_2253_HRSCAF=5805:1-471540	456842	ins	A	AT	AT:79 A:0	CDS	+	599/600	200/199	frameshift_variant&stop_lost&splice_region_variant c.598dupT p.Ter200fs	profftella_dc_fl_00409	mutY	Adenine DNA glycosylase
SE18	Profftella	ScVcwli_2253_HRSCAF=5805:1-471540	456915	snp	G	A	A:76 G:0	CDS	+	28/147	10/48	missense_variant c.28G>A p.Val10Ile	profftella_dc_fl_00410	NA	hypothetical protein
SE18	Profftella	ScVcwli_2253_HRSCAF=5805:1-471540	457018	del	TA	T	T:68 TA:0	CDS	+	138/147	46/48	frameshift_variant c.138delA p.Lys46fs	profftella_dc_fl_00410	NA	hypothetical protein
SE18	Profftella	ScVcwli_2253_HRSCAF=5805:1-471540	458949	ins	G	GA	GA:67 G:0	CDS	+	644/705	215/234	frameshift_variant c.643dupA p.Thr215fs	profftella_dc_fl_00412	pksD	Polyketide biosynthesis acyltransferase PksD
SE18	Profftella	ScVcwli_2253_HRSCAF=5805:1-471540	459736	ins	G	GT	GT:39 G:0	NA	NA	NA	NA	NA	NA	NA	NA
SE18	Profftella	ScVcwli_2253_HRSCAF=5805:1-471540	461745	ins	G	GA	GA:59 G:0	CDS	+	1961/1980	654/659	frameshift_variant c.1960dupA p.Ile654fs	profftella_dc_fl_00414	pksL_3	Polyketide synthase PksL
SE18	Profftella	ScVcwli_2253_HRSCAF=5805:1-471540	461854	ins	A	AT	AT:45 A:0	NA	NA	NA	NA	NA	NA	NA	NA
SE18	Profftella	ScVcwli_2253_HRSCAF=5805:1-471540	461908	del	AT	A	A:53 AT:0	NA	NA	NA	NA	NA	NA	NA	NA
SE18	Profftella	ScVcwli_2253_HRSCAF=5805:1-471540	461941	ins	T	TA	TA:46 T:0	NA	NA	NA	NA	NA	NA	NA	NA
SE18	Profftella	ScVcwli_2253_HRSCAF=5805:1-471540	462166	complex	ATAT	TATA	TATA:65 ATAT:0	NA	NA	NA	NA	NA	NA	NA	NA
SE18	Profftella	ScVcwli_2253_HRSCAF=5805:1-471540	462262	ins	T	TA	TA:86 T:1	NA	NA	NA	NA	NA	NA	NA	NA
SE18	Profftella	ScVcwli_2253_HRSCAF=5805:1-471540	462512	ins	T	TA	TA:84 T:0	NA	NA	NA	NA	NA	NA	NA	NA
SE18	Profftella	ScVcwli_2253_HRSCAF=5805:1-471540	462646	ins	G	GA	GA:41 G:0	NA	NA	NA	NA	NA	NA	NA	NA
SE18	Profftella	ScVcwli_2253_HRSCAF=5805:1-471540	463160	ins	T	TA	TA:37 T:0	CDS	+	269/315	90/104	frameshift_variant c.268dupA p.Met90fs	profftella_dc_fl_00415	pksJ_3	Polyketide synthase PksJ
SE18	Profftella	ScVcwli_2253_HRSCAF=5805:1-471540	463292	ins	A	AAT	AAT:51 A:0	NA	NA	NA	NA	NA	NA	NA	NA
SE18	Profftella	ScVcwli_2253_HRSCAF=5805:1-471540	463375	ins	T	TA	TA:40 T:0	NA	NA	NA	NA	NA	NA	NA	NA
SE18	Profftella	ScVcwli_2253_HRSCAF=5805:1-471540	463450	ins	T	TA	TA:48 T:1	NA	NA	NA	NA	NA	NA	NA	NA
SE18	Profftella	ScVcwli_2253_HRSCAF=5805:1-471540	463469	ins	C	CA	CA:70 C:0	NA	NA	NA	NA	NA	NA	NA	NA
SE18	Profftella	ScVcwli_2253_HRSCAF=5805:1-471540	463545	ins	G	GA	GA:76 G:0	NA	NA	NA	NA	NA	NA	NA	NA
SE18	Profftella	ScVcwli_2253_HRSCAF=5805:1-471540	463755	ins	T	TA	TA:75 T:0	NA	NA	NA	NA	NA	NA	NA	NA
SE18	Profftella	ScVcwli_2253_HRSCAF=5805:1-471540	463776	ins	T	TA	TA:75 T:0	NA	NA	NA	NA	NA	NA	NA	NA
SE18	Profftella	ScVcwli_2253_HRSCAF=5805:1-471540	463797	ins	G	GA	GA:64 G:0	NA	NA	NA	NA	NA	NA	NA	NA
SE18	Profftella	ScVcwli_2253_HRSCAF=5805:1-471540	463826	ins	C	CT	CT:72 C:0	NA	NA	NA	NA	NA	NA	NA	NA
SE18	Profftella	ScVcwli_2253_HRSCAF=5805:1-471540	463878	ins	T	TA	TA:70 T:0	NA	NA	NA	NA	NA	NA	NA	NA
SE18	Profftella	ScVcwli_2253_HRSCAF=5805:1-471540	463888	ins	A	AT	AT:65 A:0	NA	NA	NA	NA	NA	NA	NA	NA
SE18	Profftella	ScVcwli_2253_HRSCAF=5805:1-471540	464082	ins	A	AT	AT:13 A:0	CDS	+	148/186	50/61	frameshift_variant c.147dupT p.Val50fs	profftella_dc_fl_00416	pksJ_4	Polyketide synthase PksJ
SE18	Profftella	ScVcwli_2253_HRSCAF=5805:1-471540	464241	del	TA	T	T:21 TA:0	NA	NA	NA	NA	NA	NA	NA	NA
SE18	Profftella	ScVcwli_2253_HRSCAF=5805:1-471540	464387	ins	T	TG	TG:64 T:0	NA	NA	NA	NA	NA	NA	NA	NA
SE18	Profftella	ScVcwli_2253_HRSCAF=5805:1-471540	464438	ins	T	TA	TA:77 T:0	CDS	-	107/111	36/36	frameshift_variant c.107dupT p.Leu36fs	profftella_dc_fl_00417	NA	hypothetical protein
SE18	Profftella	ScVcwli_2253_HRSCAF=5805:1-471540	464636	snp	T	A	A:87 T:0	NA	NA	NA	NA	NA	NA	NA	NA
SE18	Profftella	ScVcwli_2253_HRSCAF=5805:1-471540	464675	ins	T	TG	TG:75 T:0	NA	NA	NA	NA	NA	NA	NA	NA
SE18	Profftella	ScVcwli_2253_HRSCAF=5805:1-471540	464710	ins	A	AG	AG:69 A:0	NA	NA	NA	NA	NA	NA	NA	NA
SE18	Profftella	ScVcwli_2253_HRSCAF=5805:1-471540	464776	complex	TT	ATTA	ATTA:87 TT:0	NA	NA	NA	NA	NA	NA	NA	NA
SE18	Profftella	ScVcwli_2253_HRSCAF=5805:1-471540	465046	ins	T	TA	TA:35 T:0	CDS	+	142/159	48/52	frameshift_variant c.141dupA p.Leu48fs	profftella_dc_fl_00418	pksN_5	Polyketide synthase PksN
SE18	Profftella	ScVcwli_2253_HRSCAF=5805:1-471540	465061	ins	G	GA	GA:28 G:0	CDS	+	157/159	53/52	frameshift_variant&stop_lost&splice_region_variant c.156dupA p.Ter53fs	profftella_dc_fl_00418	pksN_5	Polyketide synthase PksN
SE18	Profftella	ScVcwli_2253_HRSCAF=5805:1-471540	465246	ins	C	CT	CT:31 C:0	NA	NA	NA	NA	NA	NA	NA	NA
SE18	Profftella	ScVcwli_2253_HRSCAF=5805:1-471540	465301	ins	G	GA	GA:11 G:0	NA	NA	NA	NA	NA	NA	NA	NA
SE18	Profftella	ScVcwli_2253_HRSCAF=5805:1-471540	465516	del	AT	A	A:20 AT:0	NA	NA	NA	NA	NA	NA	NA	NA
SE18	Profftella	ScVcwli_2253_HRSCAF=5805:1-471540	465552	ins	A	AT	AT:31 A:0	NA	NA	NA	NA	NA	NA	NA	NA
SE18	Profftella	ScVcwli_2253_HRSCAF=5805:1-471540	465602	complex	GAAT	AA	AA:30 GAAT:0	NA	NA	NA	NA	NA	NA	NA	NA
SE18	Profftella	ScVcwli_2253_HRSCAF=5805:1-471540	465711	del	CA	C	C:76 CA:0	NA	NA	NA	NA	NA	NA	NA	NA
SE18	Profftella	ScVcwli_2253_HRSCAF=5805:1-471540	465753	del	CT	C	C:93 CT:0	NA	NA	NA	NA	NA	NA	NA	NA
SE18	Profftella	ScVcwli_2253_HRSCAF=5805:1-471540	465876	del	GGC	G	G:61 GGC:0	CDS	+	95/207	32/68	frameshift_variant c.95_96delGC p.Arg32fs	profftella_dc_fl_00419	pksN_6	Polyketide synthase PksN
SE18	Profftella	ScVcwli_2253_HRSCAF=5805:1-471540	465925	del	TG	T	T:43 TG:0	CDS	+	142/207	48/68	frameshift_variant c.142delG p.Val48fs	profftella_dc_fl_00419	pksN_6	Polyketide synthase PksN
SE18	Profftella	ScVcwli_2253_HRSCAF=5805:1-471540	465975	del	TA	T	T:10 TA:0	CDS	+	194/207	65/68	frameshift_variant c.194delA p.Asn65fs	profftella_dc_fl_00419	pksN_6	Polyketide synthase PksN
SE18	Profftella	ScVcwli_2253_HRSCAF=5805:1-471540	466471	del	GC	G	G:15 GC:0	NA	NA	NA	NA	NA	NA	NA	NA
SE18	Profftella	ScVcwli_2253_HRSCAF=5805:1-471540	466507	ins	T	TA	TA:29 T:0	NA	NA	NA	NA	NA	NA	NA	NA
SE18	Profftella	ScVcwli_2253_HRSCAF=5805:1-471540	467017	ins	A	AT	AT:43 A:0	CDS	+	210/300	70/99	frameshift_variant c.209dupT p.Thr71fs	profftella_dc_fl_00420	pksN_7	Polyketide synthase PksN
SE18	Profftella	ScVcwli_2253_HRSCAF=5805:1-471540	467028	complex	TATT	ATTA	ATTA:17 TATT:0	CDS	+	219/300	73/99	missense_variant c.219_222delTATTinsATTA p.Ile74Leu	profftella_dc_fl_00420	pksN_7	Polyketide synthase PksN
SE18	Profftella	ScVcwli_2253_HRSCAF=5805:1-471540	468412	del	TG	T	T:25 TG:0	NA	NA	NA	NA	NA	NA	NA	NA
SE18	Profftella	ScVcwli_2253_HRSCAF=5805:1-471540	468424	ins	T	TG	TG:39 T:0	NA	NA	NA	NA	NA	NA	NA	NA
SE18	Profftella	ScVcwli_2253_HRSCAF=5805:1-471540	468433	ins	A	AT	AT:49 A:0	NA	NA	NA	NA	NA	NA	NA	NA
SE18	Profftella	ScVcwli_2253_HRSCAF=5805:1-471540	468472	ins	G	GA	GA:67 G:0	NA	NA	NA	NA	NA	NA	NA	NA
SE18	Profftella	ScVcwli_2253_HRSCAF=5805:1-471540	468532	complex	CA	AC	AC:92 CA:0	NA	NA	NA	NA	NA	NA	NA	NA
SE18	Profftella	ScVcwli_2253_HRSCAF=5805:1-471540	468615	ins	T	TA	TA:66 T:1	NA	NA	NA	NA	NA	NA	NA	NA
SE19	Profftella	ScVcwli_2253_HRSCAF=5805:1-471540	4978	ins	A	AT	AT:11 A:0	NA	NA	NA	NA	NA	NA	NA	NA
SE19	Profftella	ScVcwli_2253_HRSCAF=5805:1-471540	6989	del	GC	G	G:40 GC:0	CDS	+	32/222	11/73	frameshift_variant c.32delC p.Pro11fs	profftella_dc_fl_00006	pksN_1	Polyketide synthase PksN
SE19	Profftella	ScVcwli_2253_HRSCAF=5805:1-471540	7234	ins	C	CG	CG:19 C:0	NA	NA	NA	NA	NA	NA	NA	NA
SE19	Profftella	ScVcwli_2253_HRSCAF=5805:1-471540	7328	ins	T	TA	TA:15 T:0	NA	NA	NA	NA	NA	NA	NA	NA
SE19	Profftella	ScVcwli_2253_HRSCAF=5805:1-471540	7937	ins	G	GC	GC:22 G:0	NA	NA	NA	NA	NA	NA	NA	NA
SE19	Profftella	ScVcwli_2253_HRSCAF=5805:1-471540	7962	ins	A	AT	AT:24 A:0	NA	NA	NA	NA	NA	NA	NA	NA
SE19	Profftella	ScVcwli_2253_HRSCAF=5805:1-471540	8031	ins	G	GT	GT:42 G:0	NA	NA	NA	NA	NA	NA	NA	NA
SE19	Profftella	ScVcwli_2253_HRSCAF=5805:1-471540	8055	del	TA	T	T:43 TA:0	NA	NA	NA	NA	NA	NA	NA	NA
SE19	Profftella	ScVcwli_2253_HRSCAF=5805:1-471540	8153	complex	TAAT	AATA	AATA:45 TAAT:1	NA	NA	NA	NA	NA	NA	NA	NA
SE19	Profftella	ScVcwli_2253_HRSCAF=5805:1-471540	8233	ins	T	TA	TA:52 T:0	NA	NA	NA	NA	NA	NA	NA	NA
SE19	Profftella	ScVcwli_2253_HRSCAF=5805:1-471540	8249	del	TA	T	T:54 TA:0	NA	NA	NA	NA	NA	NA	NA	NA
SE19	Profftella	ScVcwli_2253_HRSCAF=5805:1-471540	8338	del	TA	T	T:40 TA:0	NA	NA	NA	NA	NA	NA	NA	NA
SE19	Profftella	ScVcwli_2253_HRSCAF=5805:1-471540	8855	del	TA	T	T:14 TA:0	NA	NA	NA	NA	NA	NA	NA	NA
SE19	Profftella	ScVcwli_2253_HRSCAF=5805:1-471540	9035	ins	A	AAG	AAG:57 A:0	NA	NA	NA	NA	NA	NA	NA	NA
SE19	Profftella	ScVcwli_2253_HRSCAF=5805:1-471540	9067	del	CG	C	C:52 CG:0	NA	NA	NA	NA	NA	NA	NA	NA
SE19	Profftella	ScVcwli_2253_HRSCAF=5805:1-471540	9104	del	AT	A	A:49 AT:0	NA	NA	NA	NA	NA	NA	NA	NA
SE19	Profftella	ScVcwli_2253_HRSCAF=5805:1-471540	9124	ins	C	CT	CT:48 C:0	NA	NA	NA	NA	NA	NA	NA	NA
SE19	Profftella	ScVcwli_2253_HRSCAF=5805:1-471540	9235	del	GA	G	G:24 GA:0	NA	NA	NA	NA	NA	NA	NA	NA
SE19	Profftella	ScVcwli_2253_HRSCAF=5805:1-471540	9248	ins	G	GA	GA:24 G:0	NA	NA	NA	NA	NA	NA	NA	NA
SE19	Profftella	ScVcwli_2253_HRSCAF=5805:1-471540	9259	del	CT	C	C:20 CT:0	NA	NA	NA	NA	NA	NA	NA	NA
SE19	Profftella	ScVcwli_2253_HRSCAF=5805:1-471540	9267	del	TC	T	T:17 TC:0	NA	NA	NA	NA	NA	NA	NA	NA
SE19	Profftella	ScVcwli_2253_HRSCAF=5805:1-471540	9276	del	TA	T	T:16 TA:0	NA	NA	NA	NA	NA	NA	NA	NA
SE19	Profftella	ScVcwli_2253_HRSCAF=5805:1-471540	13282	ins	G	GA	GA:50 G:0	CDS	+	1262/1269	421/422	frameshift_variant c.1261dupA p.Ile421fs	profftella_dc_fl_00009	pksM_1	Polyketide synthase PksM
SE19	Profftella	ScVcwli_2253_HRSCAF=5805:1-471540	19206	ins	T	TA	TA:64 T:0	CDS	+	3344/3354	1115/1117	frameshift_variant c.3343dupA p.Ile1115fs	profftella_dc_fl_00012	pksN_2	Polyketide synthase PksN
SE19	Profftella	ScVcwli_2253_HRSCAF=5805:1-471540	73043	complex	GAAAATAAAATGCCATTTTTAATGGCATTATTAATATTTN	G	G:12 GAAAATAAAATGCCATTTTTAATGGCATTATTAATATTTN:0	CDS	-	66/153	10/50	conservative_inframe_deletion c.28_66delNAAATATTAATAATGCCATTAAAAATGGCATTTTATTTT p.???10_Phe22del	profftella_dc_fl_00057	NA	hypothetical protein
SE19	Profftella	ScVcwli_2253_HRSCAF=5805:1-471540	73995	snp	N	T	T:50 N:0	CDS	-	1979/2835	660/944	missense_variant c.1979T>A p.???660Lys	profftella_dc_fl_00058	valS	Valine--tRNA ligase
SE19	Profftella	ScVcwli_2253_HRSCAF=5805:1-471540	96056	complex	N	TCTAATATATTAATTCTTTTTCTA	TCTAATATATTAATTCTTTTTCTA:45 N:0	NA	NA	NA	NA	NA	NA	NA	NA
SE19	Profftella	ScVcwli_2253_HRSCAF=5805:1-471540	97706	snp	C	A	A:47 C:0	CDS	-	43/1413	15/470	missense_variant c.43G>T p.Asp15Tyr	profftella_dc_fl_00080	phrA	Deoxyribodipyrimidine photo-lyase
SE19	Profftella	ScVcwli_2253_HRSCAF=5805:1-471540	217325	snp	C	T	T:69 C:0	CDS	-	406/1404	136/467	missense_variant c.406G>A p.Ala136Thr	profftella_dc_fl_00195	rsmB_2	Ribosomal RNA small subunit methyltransferase B
SE19	Profftella	ScVcwli_2253_HRSCAF=5805:1-471540	223779	ins	C	CT	CT:74 C:0	CDS	-	1685/1722	562/573	frameshift_variant c.1685_1686insA p.Ile563fs	profftella_dc_fl_00202	ileS_2	Isoleucine--tRNA ligase
SE19	Profftella	ScVcwli_2253_HRSCAF=5805:1-471540	225561	complex	TN	T	T:78 TN:0	NA	NA	NA	NA	NA	NA	NA	NA
SE19	Profftella	ScVcwli_2253_HRSCAF=5805:1-471540	242275	complex	TTATTTAN	T	T:54 TTATTTAN:0	NA	NA	NA	NA	NA	NA	NA	NA
SE19	Profftella	ScVcwli_2253_HRSCAF=5805:1-471540	269187	snp	G	T	T:51 G:0	CDS	+	111/519	37/172	missense_variant c.111G>T p.Met37Ile	profftella_dc_fl_00259	rpsE	30S ribosomal protein S5
SE19	Profftella	ScVcwli_2253_HRSCAF=5805:1-471540	271127	snp	C	T	T:66 C:0	CDS	+	867/1323	289/440	synonymous_variant c.867C>T p.Tyr289Tyr	profftella_dc_fl_00262	secY	Protein translocase subunit SecY
SE19	Profftella	ScVcwli_2253_HRSCAF=5805:1-471540	294151	complex	TATTTATAATATTAATAAAATN	T	T:36 TATTTATAATATTAATAAAATN:0	NA	NA	NA	NA	NA	NA	NA	NA
SE19	Profftella	ScVcwli_2253_HRSCAF=5805:1-471540	411903	snp	N	C	C:12 N:0	NA	NA	NA	NA	NA	NA	NA	NA
SE19	Profftella	ScVcwli_2253_HRSCAF=5805:1-471540	419795	del	TA	T	T:75 TA:0	NA	NA	NA	NA	NA	NA	NA	NA
SE19	Profftella	ScVcwli_2253_HRSCAF=5805:1-471540	433999	del	CA	C	C:11 CA:0	CDS	+	309/315	103/104	frameshift_variant c.309delA p.Lys103fs	profftella_dc_fl_00384	hemN_1	Oxygen-independent coproporphyrinogen-III oxidase-like protein YqeR
SE19	Profftella	ScVcwli_2253_HRSCAF=5805:1-471540	455406	snp	C	T	T:53 C:0	CDS	-	123/618	41/205	missense_variant c.123G>A p.Met41Ile	profftella_dc_fl_00407	rplY	50S ribosomal protein L25
SE19	Profftella	ScVcwli_2253_HRSCAF=5805:1-471540	456200	ins	A	AT	AT:53 A:1	NA	NA	NA	NA	NA	NA	NA	NA
SE19	Profftella	ScVcwli_2253_HRSCAF=5805:1-471540	456842	ins	A	AT	AT:51 A:0	CDS	+	599/600	200/199	frameshift_variant&stop_lost&splice_region_variant c.598dupT p.Ter200fs	profftella_dc_fl_00409	mutY	Adenine DNA glycosylase
SE19	Profftella	ScVcwli_2253_HRSCAF=5805:1-471540	456915	snp	G	A	A:56 G:0	CDS	+	28/147	10/48	missense_variant c.28G>A p.Val10Ile	profftella_dc_fl_00410	NA	hypothetical protein
SE19	Profftella	ScVcwli_2253_HRSCAF=5805:1-471540	457018	del	TA	T	T:56 TA:0	CDS	+	138/147	46/48	frameshift_variant c.138delA p.Lys46fs	profftella_dc_fl_00410	NA	hypothetical protein
SE19	Profftella	ScVcwli_2253_HRSCAF=5805:1-471540	458949	ins	G	GA	GA:49 G:0	CDS	+	644/705	215/234	frameshift_variant c.643dupA p.Thr215fs	profftella_dc_fl_00412	pksD	Polyketide biosynthesis acyltransferase PksD
SE19	Profftella	ScVcwli_2253_HRSCAF=5805:1-471540	459736	ins	G	GT	GT:46 G:0	NA	NA	NA	NA	NA	NA	NA	NA
SE19	Profftella	ScVcwli_2253_HRSCAF=5805:1-471540	461745	ins	G	GA	GA:57 G:0	CDS	+	1961/1980	654/659	frameshift_variant c.1960dupA p.Ile654fs	profftella_dc_fl_00414	pksL_3	Polyketide synthase PksL
SE19	Profftella	ScVcwli_2253_HRSCAF=5805:1-471540	461854	ins	A	AT	AT:53 A:0	NA	NA	NA	NA	NA	NA	NA	NA
SE19	Profftella	ScVcwli_2253_HRSCAF=5805:1-471540	461908	del	AT	A	A:62 AT:0	NA	NA	NA	NA	NA	NA	NA	NA
SE19	Profftella	ScVcwli_2253_HRSCAF=5805:1-471540	461941	ins	T	TA	TA:58 T:0	NA	NA	NA	NA	NA	NA	NA	NA
SE19	Profftella	ScVcwli_2253_HRSCAF=5805:1-471540	462166	complex	ATAT	TATA	TATA:47 ATAT:0	NA	NA	NA	NA	NA	NA	NA	NA
SE19	Profftella	ScVcwli_2253_HRSCAF=5805:1-471540	462262	ins	T	TA	TA:50 T:0	NA	NA	NA	NA	NA	NA	NA	NA
SE19	Profftella	ScVcwli_2253_HRSCAF=5805:1-471540	462512	ins	T	TA	TA:45 T:0	NA	NA	NA	NA	NA	NA	NA	NA
SE19	Profftella	ScVcwli_2253_HRSCAF=5805:1-471540	462646	ins	G	GA	GA:18 G:0	NA	NA	NA	NA	NA	NA	NA	NA
SE19	Profftella	ScVcwli_2253_HRSCAF=5805:1-471540	463160	ins	T	TA	TA:29 T:0	CDS	+	269/315	90/104	frameshift_variant c.268dupA p.Met90fs	profftella_dc_fl_00415	pksJ_3	Polyketide synthase PksJ
SE19	Profftella	ScVcwli_2253_HRSCAF=5805:1-471540	463292	ins	A	AAT	AAT:40 A:0	NA	NA	NA	NA	NA	NA	NA	NA
SE19	Profftella	ScVcwli_2253_HRSCAF=5805:1-471540	463375	ins	T	TA	TA:60 T:0	NA	NA	NA	NA	NA	NA	NA	NA
SE19	Profftella	ScVcwli_2253_HRSCAF=5805:1-471540	463450	ins	T	TA	TA:60 T:0	NA	NA	NA	NA	NA	NA	NA	NA
SE19	Profftella	ScVcwli_2253_HRSCAF=5805:1-471540	463469	ins	C	CA	CA:66 C:0	NA	NA	NA	NA	NA	NA	NA	NA
SE19	Profftella	ScVcwli_2253_HRSCAF=5805:1-471540	463545	ins	G	GA	GA:67 G:0	NA	NA	NA	NA	NA	NA	NA	NA
SE19	Profftella	ScVcwli_2253_HRSCAF=5805:1-471540	463755	ins	T	TA	TA:45 T:0	NA	NA	NA	NA	NA	NA	NA	NA
SE19	Profftella	ScVcwli_2253_HRSCAF=5805:1-471540	463776	ins	T	TA	TA:40 T:0	NA	NA	NA	NA	NA	NA	NA	NA
SE19	Profftella	ScVcwli_2253_HRSCAF=5805:1-471540	463797	ins	G	GA	GA:43 G:0	NA	NA	NA	NA	NA	NA	NA	NA
SE19	Profftella	ScVcwli_2253_HRSCAF=5805:1-471540	463826	ins	C	CT	CT:45 C:0	NA	NA	NA	NA	NA	NA	NA	NA
SE19	Profftella	ScVcwli_2253_HRSCAF=5805:1-471540	463878	ins	T	TA	TA:44 T:0	NA	NA	NA	NA	NA	NA	NA	NA
SE19	Profftella	ScVcwli_2253_HRSCAF=5805:1-471540	463888	ins	A	AT	AT:43 A:0	NA	NA	NA	NA	NA	NA	NA	NA
SE19	Profftella	ScVcwli_2253_HRSCAF=5805:1-471540	464082	ins	A	AT	AT:16 A:0	CDS	+	148/186	50/61	frameshift_variant c.147dupT p.Val50fs	profftella_dc_fl_00416	pksJ_4	Polyketide synthase PksJ
SE19	Profftella	ScVcwli_2253_HRSCAF=5805:1-471540	464089	del	GA	G	G:12 GA:0	CDS	+	155/186	52/61	frameshift_variant c.155delA p.Asn52fs	profftella_dc_fl_00416	pksJ_4	Polyketide synthase PksJ
SE19	Profftella	ScVcwli_2253_HRSCAF=5805:1-471540	464241	del	TA	T	T:16 TA:0	NA	NA	NA	NA	NA	NA	NA	NA
SE19	Profftella	ScVcwli_2253_HRSCAF=5805:1-471540	464387	ins	T	TG	TG:29 T:0	NA	NA	NA	NA	NA	NA	NA	NA
SE19	Profftella	ScVcwli_2253_HRSCAF=5805:1-471540	464438	ins	T	TA	TA:38 T:0	CDS	-	107/111	36/36	frameshift_variant c.107dupT p.Leu36fs	profftella_dc_fl_00417	NA	hypothetical protein
SE19	Profftella	ScVcwli_2253_HRSCAF=5805:1-471540	464636	snp	T	A	A:55 T:0	NA	NA	NA	NA	NA	NA	NA	NA
SE19	Profftella	ScVcwli_2253_HRSCAF=5805:1-471540	464675	ins	T	TG	TG:58 T:0	NA	NA	NA	NA	NA	NA	NA	NA
SE19	Profftella	ScVcwli_2253_HRSCAF=5805:1-471540	464710	ins	A	AG	AG:52 A:0	NA	NA	NA	NA	NA	NA	NA	NA
SE19	Profftella	ScVcwli_2253_HRSCAF=5805:1-471540	464776	complex	TT	ATTA	ATTA:67 TT:0	NA	NA	NA	NA	NA	NA	NA	NA
SE19	Profftella	ScVcwli_2253_HRSCAF=5805:1-471540	465050	complex	TTAATAATAATG	ATTAATAATAATGA	ATTAATAATAATGA:25 TTAATAATAATG:0	CDS	+	142/159	48/52	frameshift_variant&missense_variant c.142_153delTTAATAATAATGinsATTAATAATAATGA p.Leu48fs	profftella_dc_fl_00418	pksN_5	Polyketide synthase PksN
SE19	Profftella	ScVcwli_2253_HRSCAF=5805:1-471540	465246	ins	C	CT	CT:26 C:0	NA	NA	NA	NA	NA	NA	NA	NA
SE19	Profftella	ScVcwli_2253_HRSCAF=5805:1-471540	465552	ins	A	AT	AT:17 A:0	NA	NA	NA	NA	NA	NA	NA	NA
SE19	Profftella	ScVcwli_2253_HRSCAF=5805:1-471540	465602	complex	GAAT	AA	AA:16 GAAT:0	NA	NA	NA	NA	NA	NA	NA	NA
SE19	Profftella	ScVcwli_2253_HRSCAF=5805:1-471540	465711	del	CA	C	C:29 CA:0	NA	NA	NA	NA	NA	NA	NA	NA
SE19	Profftella	ScVcwli_2253_HRSCAF=5805:1-471540	465753	del	CT	C	C:38 CT:0	NA	NA	NA	NA	NA	NA	NA	NA
SE19	Profftella	ScVcwli_2253_HRSCAF=5805:1-471540	465876	del	GGC	G	G:41 GGC:0	CDS	+	95/207	32/68	frameshift_variant c.95_96delGC p.Arg32fs	profftella_dc_fl_00419	pksN_6	Polyketide synthase PksN
SE19	Profftella	ScVcwli_2253_HRSCAF=5805:1-471540	465925	del	TG	T	T:26 TG:0	CDS	+	142/207	48/68	frameshift_variant c.142delG p.Val48fs	profftella_dc_fl_00419	pksN_6	Polyketide synthase PksN
SE19	Profftella	ScVcwli_2253_HRSCAF=5805:1-471540	465975	del	TA	T	T:11 TA:0	CDS	+	194/207	65/68	frameshift_variant c.194delA p.Asn65fs	profftella_dc_fl_00419	pksN_6	Polyketide synthase PksN
SE19	Profftella	ScVcwli_2253_HRSCAF=5805:1-471540	466471	del	GC	G	G:14 GC:0	NA	NA	NA	NA	NA	NA	NA	NA
SE19	Profftella	ScVcwli_2253_HRSCAF=5805:1-471540	466507	ins	T	TA	TA:23 T:0	NA	NA	NA	NA	NA	NA	NA	NA
SE19	Profftella	ScVcwli_2253_HRSCAF=5805:1-471540	467017	ins	A	AT	AT:28 A:0	CDS	+	210/300	70/99	frameshift_variant c.209dupT p.Thr71fs	profftella_dc_fl_00420	pksN_7	Polyketide synthase PksN
SE19	Profftella	ScVcwli_2253_HRSCAF=5805:1-471540	468412	del	TG	T	T:12 TG:0	NA	NA	NA	NA	NA	NA	NA	NA
SE19	Profftella	ScVcwli_2253_HRSCAF=5805:1-471540	468424	ins	T	TG	TG:18 T:0	NA	NA	NA	NA	NA	NA	NA	NA
SE19	Profftella	ScVcwli_2253_HRSCAF=5805:1-471540	468433	ins	A	AT	AT:27 A:0	NA	NA	NA	NA	NA	NA	NA	NA
SE19	Profftella	ScVcwli_2253_HRSCAF=5805:1-471540	468472	ins	G	GA	GA:36 G:0	NA	NA	NA	NA	NA	NA	NA	NA
SE19	Profftella	ScVcwli_2253_HRSCAF=5805:1-471540	468532	complex	CA	AC	AC:46 CA:0	NA	NA	NA	NA	NA	NA	NA	NA
SE19	Profftella	ScVcwli_2253_HRSCAF=5805:1-471540	468615	ins	T	TA	TA:45 T:1	NA	NA	NA	NA	NA	NA	NA	NA
SE20	Profftella	ScVcwli_2253_HRSCAF=5805:1-471540	4978	ins	A	AT	AT:23 A:0	NA	NA	NA	NA	NA	NA	NA	NA
SE20	Profftella	ScVcwli_2253_HRSCAF=5805:1-471540	6144	ins	C	CT	CT:11 C:0	NA	NA	NA	NA	NA	NA	NA	NA
SE20	Profftella	ScVcwli_2253_HRSCAF=5805:1-471540	6170	ins	A	AT	AT:20 A:0	NA	NA	NA	NA	NA	NA	NA	NA
SE20	Profftella	ScVcwli_2253_HRSCAF=5805:1-471540	6989	del	GC	G	G:57 GC:0	CDS	+	32/222	11/73	frameshift_variant c.32delC p.Pro11fs	profftella_dc_fl_00006	pksN_1	Polyketide synthase PksN
SE20	Profftella	ScVcwli_2253_HRSCAF=5805:1-471540	7234	ins	C	CG	CG:32 C:0	NA	NA	NA	NA	NA	NA	NA	NA
SE20	Profftella	ScVcwli_2253_HRSCAF=5805:1-471540	7328	ins	T	TA	TA:36 T:0	NA	NA	NA	NA	NA	NA	NA	NA
SE20	Profftella	ScVcwli_2253_HRSCAF=5805:1-471540	7937	ins	G	GC	GC:21 G:0	NA	NA	NA	NA	NA	NA	NA	NA
SE20	Profftella	ScVcwli_2253_HRSCAF=5805:1-471540	7962	ins	A	AT	AT:29 A:0	NA	NA	NA	NA	NA	NA	NA	NA
SE20	Profftella	ScVcwli_2253_HRSCAF=5805:1-471540	8031	ins	G	GT	GT:38 G:0	NA	NA	NA	NA	NA	NA	NA	NA
SE20	Profftella	ScVcwli_2253_HRSCAF=5805:1-471540	8055	del	TA	T	T:40 TA:0	NA	NA	NA	NA	NA	NA	NA	NA
SE20	Profftella	ScVcwli_2253_HRSCAF=5805:1-471540	8153	complex	TAAT	AATA	AATA:57 TAAT:0	NA	NA	NA	NA	NA	NA	NA	NA
SE20	Profftella	ScVcwli_2253_HRSCAF=5805:1-471540	8233	ins	T	TA	TA:44 T:0	NA	NA	NA	NA	NA	NA	NA	NA
SE20	Profftella	ScVcwli_2253_HRSCAF=5805:1-471540	8249	del	TA	T	T:50 TA:0	NA	NA	NA	NA	NA	NA	NA	NA
SE20	Profftella	ScVcwli_2253_HRSCAF=5805:1-471540	8338	del	TA	T	T:58 TA:0	NA	NA	NA	NA	NA	NA	NA	NA
SE20	Profftella	ScVcwli_2253_HRSCAF=5805:1-471540	8855	del	TA	T	T:27 TA:0	NA	NA	NA	NA	NA	NA	NA	NA
SE20	Profftella	ScVcwli_2253_HRSCAF=5805:1-471540	9035	ins	A	AAG	AAG:85 A:0	NA	NA	NA	NA	NA	NA	NA	NA
SE20	Profftella	ScVcwli_2253_HRSCAF=5805:1-471540	9067	del	CG	C	C:58 CG:0	NA	NA	NA	NA	NA	NA	NA	NA
SE20	Profftella	ScVcwli_2253_HRSCAF=5805:1-471540	9104	del	AT	A	A:54 AT:0	NA	NA	NA	NA	NA	NA	NA	NA
SE20	Profftella	ScVcwli_2253_HRSCAF=5805:1-471540	9124	ins	C	CT	CT:52 C:0	NA	NA	NA	NA	NA	NA	NA	NA
SE20	Profftella	ScVcwli_2253_HRSCAF=5805:1-471540	9235	del	GA	G	G:38 GA:0	NA	NA	NA	NA	NA	NA	NA	NA
SE20	Profftella	ScVcwli_2253_HRSCAF=5805:1-471540	9248	ins	G	GA	GA:37 G:0	NA	NA	NA	NA	NA	NA	NA	NA
SE20	Profftella	ScVcwli_2253_HRSCAF=5805:1-471540	9259	del	CT	C	C:31 CT:0	NA	NA	NA	NA	NA	NA	NA	NA
SE20	Profftella	ScVcwli_2253_HRSCAF=5805:1-471540	9267	del	TC	T	T:22 TC:0	NA	NA	NA	NA	NA	NA	NA	NA
SE20	Profftella	ScVcwli_2253_HRSCAF=5805:1-471540	9276	del	TA	T	T:21 TA:0	NA	NA	NA	NA	NA	NA	NA	NA
SE20	Profftella	ScVcwli_2253_HRSCAF=5805:1-471540	13282	ins	G	GA	GA:75 G:0	CDS	+	1262/1269	421/422	frameshift_variant c.1261dupA p.Ile421fs	profftella_dc_fl_00009	pksM_1	Polyketide synthase PksM
SE20	Profftella	ScVcwli_2253_HRSCAF=5805:1-471540	19206	ins	T	TA	TA:60 T:0	CDS	+	3344/3354	1115/1117	frameshift_variant c.3343dupA p.Ile1115fs	profftella_dc_fl_00012	pksN_2	Polyketide synthase PksN
SE20	Profftella	ScVcwli_2253_HRSCAF=5805:1-471540	73043	complex	GAAAATAAAATGCCATTTTTAATGGCATTATTAATATTTN	G	G:15 GAAAATAAAATGCCATTTTTAATGGCATTATTAATATTTN:0	CDS	-	66/153	10/50	conservative_inframe_deletion c.28_66delNAAATATTAATAATGCCATTAAAAATGGCATTTTATTTT p.???10_Phe22del	profftella_dc_fl_00057	NA	hypothetical protein
SE20	Profftella	ScVcwli_2253_HRSCAF=5805:1-471540	73995	snp	N	T	T:78 N:0	CDS	-	1979/2835	660/944	missense_variant c.1979T>A p.???660Lys	profftella_dc_fl_00058	valS	Valine--tRNA ligase
SE20	Profftella	ScVcwli_2253_HRSCAF=5805:1-471540	96056	complex	N	TCTAATATATTAATTCTTTTTCTA	TCTAATATATTAATTCTTTTTCTA:49 N:0	NA	NA	NA	NA	NA	NA	NA	NA
SE20	Profftella	ScVcwli_2253_HRSCAF=5805:1-471540	223779	ins	C	CT	CT:80 C:0	CDS	-	1685/1722	562/573	frameshift_variant c.1685_1686insA p.Ile563fs	profftella_dc_fl_00202	ileS_2	Isoleucine--tRNA ligase
SE20	Profftella	ScVcwli_2253_HRSCAF=5805:1-471540	225561	complex	TN	T	T:101 TN:0	NA	NA	NA	NA	NA	NA	NA	NA
SE20	Profftella	ScVcwli_2253_HRSCAF=5805:1-471540	242275	complex	TTATTTAN	T	T:80 TTATTTAN:0	NA	NA	NA	NA	NA	NA	NA	NA
SE20	Profftella	ScVcwli_2253_HRSCAF=5805:1-471540	269187	snp	G	T	T:99 G:0	CDS	+	111/519	37/172	missense_variant c.111G>T p.Met37Ile	profftella_dc_fl_00259	rpsE	30S ribosomal protein S5
SE20	Profftella	ScVcwli_2253_HRSCAF=5805:1-471540	294151	complex	TATTTATAATATTAATAAAATN	T	T:75 TATTTATAATATTAATAAAATN:0	NA	NA	NA	NA	NA	NA	NA	NA
SE20	Profftella	ScVcwli_2253_HRSCAF=5805:1-471540	433999	del	CA	C	C:18 CA:0	CDS	+	309/315	103/104	frameshift_variant c.309delA p.Lys103fs	profftella_dc_fl_00384	hemN_1	Oxygen-independent coproporphyrinogen-III oxidase-like protein YqeR
SE20	Profftella	ScVcwli_2253_HRSCAF=5805:1-471540	456200	ins	A	AT	AT:71 A:0	NA	NA	NA	NA	NA	NA	NA	NA
SE20	Profftella	ScVcwli_2253_HRSCAF=5805:1-471540	456842	ins	A	AT	AT:64 A:0	CDS	+	599/600	200/199	frameshift_variant&stop_lost&splice_region_variant c.598dupT p.Ter200fs	profftella_dc_fl_00409	mutY	Adenine DNA glycosylase
SE20	Profftella	ScVcwli_2253_HRSCAF=5805:1-471540	457018	del	TA	T	T:56 TA:0	CDS	+	138/147	46/48	frameshift_variant c.138delA p.Lys46fs	profftella_dc_fl_00410	NA	hypothetical protein
SE20	Profftella	ScVcwli_2253_HRSCAF=5805:1-471540	458949	ins	G	GA	GA:55 G:0	CDS	+	644/705	215/234	frameshift_variant c.643dupA p.Thr215fs	profftella_dc_fl_00412	pksD	Polyketide biosynthesis acyltransferase PksD
SE20	Profftella	ScVcwli_2253_HRSCAF=5805:1-471540	459736	ins	G	GT	GT:41 G:0	NA	NA	NA	NA	NA	NA	NA	NA
SE20	Profftella	ScVcwli_2253_HRSCAF=5805:1-471540	461745	ins	G	GA	GA:74 G:0	CDS	+	1961/1980	654/659	frameshift_variant c.1960dupA p.Ile654fs	profftella_dc_fl_00414	pksL_3	Polyketide synthase PksL
SE20	Profftella	ScVcwli_2253_HRSCAF=5805:1-471540	461854	ins	A	AT	AT:57 A:0	NA	NA	NA	NA	NA	NA	NA	NA
SE20	Profftella	ScVcwli_2253_HRSCAF=5805:1-471540	461908	del	AT	A	A:68 AT:0	NA	NA	NA	NA	NA	NA	NA	NA
SE20	Profftella	ScVcwli_2253_HRSCAF=5805:1-471540	461941	ins	T	TA	TA:54 T:0	NA	NA	NA	NA	NA	NA	NA	NA
SE20	Profftella	ScVcwli_2253_HRSCAF=5805:1-471540	462166	complex	ATAT	TATA	TATA:37 ATAT:0	NA	NA	NA	NA	NA	NA	NA	NA
SE20	Profftella	ScVcwli_2253_HRSCAF=5805:1-471540	462262	ins	T	TA	TA:57 T:0	NA	NA	NA	NA	NA	NA	NA	NA
SE20	Profftella	ScVcwli_2253_HRSCAF=5805:1-471540	462512	ins	T	TA	TA:51 T:0	NA	NA	NA	NA	NA	NA	NA	NA
SE20	Profftella	ScVcwli_2253_HRSCAF=5805:1-471540	462646	ins	G	GA	GA:25 G:0	NA	NA	NA	NA	NA	NA	NA	NA
SE20	Profftella	ScVcwli_2253_HRSCAF=5805:1-471540	463160	ins	T	TA	TA:27 T:0	CDS	+	269/315	90/104	frameshift_variant c.268dupA p.Met90fs	profftella_dc_fl_00415	pksJ_3	Polyketide synthase PksJ
SE20	Profftella	ScVcwli_2253_HRSCAF=5805:1-471540	463292	ins	A	AAT	AAT:49 A:0	NA	NA	NA	NA	NA	NA	NA	NA
SE20	Profftella	ScVcwli_2253_HRSCAF=5805:1-471540	463375	ins	T	TA	TA:56 T:0	NA	NA	NA	NA	NA	NA	NA	NA
SE20	Profftella	ScVcwli_2253_HRSCAF=5805:1-471540	463450	ins	T	TA	TA:55 T:0	NA	NA	NA	NA	NA	NA	NA	NA
SE20	Profftella	ScVcwli_2253_HRSCAF=5805:1-471540	463469	ins	C	CA	CA:69 C:0	NA	NA	NA	NA	NA	NA	NA	NA
SE20	Profftella	ScVcwli_2253_HRSCAF=5805:1-471540	463545	ins	G	GA	GA:78 G:0	NA	NA	NA	NA	NA	NA	NA	NA
SE20	Profftella	ScVcwli_2253_HRSCAF=5805:1-471540	463755	ins	T	TA	TA:84 T:0	NA	NA	NA	NA	NA	NA	NA	NA
SE20	Profftella	ScVcwli_2253_HRSCAF=5805:1-471540	463776	ins	T	TA	TA:82 T:0	NA	NA	NA	NA	NA	NA	NA	NA
SE20	Profftella	ScVcwli_2253_HRSCAF=5805:1-471540	463797	ins	G	GA	GA:84 G:0	NA	NA	NA	NA	NA	NA	NA	NA
SE20	Profftella	ScVcwli_2253_HRSCAF=5805:1-471540	463826	ins	C	CT	CT:82 C:0	NA	NA	NA	NA	NA	NA	NA	NA
SE20	Profftella	ScVcwli_2253_HRSCAF=5805:1-471540	463878	ins	T	TA	TA:95 T:0	NA	NA	NA	NA	NA	NA	NA	NA
SE20	Profftella	ScVcwli_2253_HRSCAF=5805:1-471540	463888	ins	A	AT	AT:88 A:0	NA	NA	NA	NA	NA	NA	NA	NA
SE20	Profftella	ScVcwli_2253_HRSCAF=5805:1-471540	464241	del	TA	T	T:21 TA:0	NA	NA	NA	NA	NA	NA	NA	NA
SE20	Profftella	ScVcwli_2253_HRSCAF=5805:1-471540	464387	ins	T	TG	TG:77 T:0	NA	NA	NA	NA	NA	NA	NA	NA
SE20	Profftella	ScVcwli_2253_HRSCAF=5805:1-471540	464438	ins	T	TA	TA:85 T:0	CDS	-	107/111	36/36	frameshift_variant c.107dupT p.Leu36fs	profftella_dc_fl_00417	NA	hypothetical protein
SE20	Profftella	ScVcwli_2253_HRSCAF=5805:1-471540	464636	snp	T	A	A:94 T:0	NA	NA	NA	NA	NA	NA	NA	NA
SE20	Profftella	ScVcwli_2253_HRSCAF=5805:1-471540	464675	ins	T	TG	TG:98 T:0	NA	NA	NA	NA	NA	NA	NA	NA
SE20	Profftella	ScVcwli_2253_HRSCAF=5805:1-471540	464710	ins	A	AG	AG:86 A:0	NA	NA	NA	NA	NA	NA	NA	NA
SE20	Profftella	ScVcwli_2253_HRSCAF=5805:1-471540	464776	complex	TT	ATTA	ATTA:91 TT:0	NA	NA	NA	NA	NA	NA	NA	NA
SE20	Profftella	ScVcwli_2253_HRSCAF=5805:1-471540	465050	complex	TTAATAATAATG	ATTAATAATAATGA	ATTAATAATAATGA:29 TTAATAATAATG:0	CDS	+	142/159	48/52	frameshift_variant&missense_variant c.142_153delTTAATAATAATGinsATTAATAATAATGA p.Leu48fs	profftella_dc_fl_00418	pksN_5	Polyketide synthase PksN
SE20	Profftella	ScVcwli_2253_HRSCAF=5805:1-471540	465246	ins	C	CT	CT:29 C:0	NA	NA	NA	NA	NA	NA	NA	NA
SE20	Profftella	ScVcwli_2253_HRSCAF=5805:1-471540	465516	del	AT	A	A:11 AT:0	NA	NA	NA	NA	NA	NA	NA	NA
SE20	Profftella	ScVcwli_2253_HRSCAF=5805:1-471540	465552	ins	A	AT	AT:19 A:0	NA	NA	NA	NA	NA	NA	NA	NA
SE20	Profftella	ScVcwli_2253_HRSCAF=5805:1-471540	465602	complex	GAAT	AA	AA:17 GAAT:0	NA	NA	NA	NA	NA	NA	NA	NA
SE20	Profftella	ScVcwli_2253_HRSCAF=5805:1-471540	465711	del	CA	C	C:48 CA:0	NA	NA	NA	NA	NA	NA	NA	NA
SE20	Profftella	ScVcwli_2253_HRSCAF=5805:1-471540	465753	del	CT	C	C:65 CT:0	NA	NA	NA	NA	NA	NA	NA	NA
SE20	Profftella	ScVcwli_2253_HRSCAF=5805:1-471540	465876	del	GGC	G	G:73 GGC:0	CDS	+	95/207	32/68	frameshift_variant c.95_96delGC p.Arg32fs	profftella_dc_fl_00419	pksN_6	Polyketide synthase PksN
SE20	Profftella	ScVcwli_2253_HRSCAF=5805:1-471540	465925	del	TG	T	T:58 TG:0	CDS	+	142/207	48/68	frameshift_variant c.142delG p.Val48fs	profftella_dc_fl_00419	pksN_6	Polyketide synthase PksN
SE20	Profftella	ScVcwli_2253_HRSCAF=5805:1-471540	465975	del	TA	T	T:23 TA:0	CDS	+	194/207	65/68	frameshift_variant c.194delA p.Asn65fs	profftella_dc_fl_00419	pksN_6	Polyketide synthase PksN
SE20	Profftella	ScVcwli_2253_HRSCAF=5805:1-471540	466471	del	GC	G	G:14 GC:0	NA	NA	NA	NA	NA	NA	NA	NA
SE20	Profftella	ScVcwli_2253_HRSCAF=5805:1-471540	466507	ins	T	TA	TA:38 T:0	NA	NA	NA	NA	NA	NA	NA	NA
SE20	Profftella	ScVcwli_2253_HRSCAF=5805:1-471540	467017	ins	A	AT	AT:45 A:0	CDS	+	210/300	70/99	frameshift_variant c.209dupT p.Thr71fs	profftella_dc_fl_00420	pksN_7	Polyketide synthase PksN
SE20	Profftella	ScVcwli_2253_HRSCAF=5805:1-471540	467028	complex	TATT	ATTA	ATTA:13 TATT:0	CDS	+	219/300	73/99	missense_variant c.219_222delTATTinsATTA p.Ile74Leu	profftella_dc_fl_00420	pksN_7	Polyketide synthase PksN
SE20	Profftella	ScVcwli_2253_HRSCAF=5805:1-471540	468382	ins	A	AG	AG:13 A:0	NA	NA	NA	NA	NA	NA	NA	NA
SE20	Profftella	ScVcwli_2253_HRSCAF=5805:1-471540	468412	del	TG	T	T:40 TG:0	NA	NA	NA	NA	NA	NA	NA	NA
SE20	Profftella	ScVcwli_2253_HRSCAF=5805:1-471540	468424	ins	T	TG	TG:44 T:1	NA	NA	NA	NA	NA	NA	NA	NA
SE20	Profftella	ScVcwli_2253_HRSCAF=5805:1-471540	468433	ins	A	AT	AT:52 A:0	NA	NA	NA	NA	NA	NA	NA	NA
SE20	Profftella	ScVcwli_2253_HRSCAF=5805:1-471540	468472	ins	G	GA	GA:74 G:0	NA	NA	NA	NA	NA	NA	NA	NA
SE20	Profftella	ScVcwli_2253_HRSCAF=5805:1-471540	468532	complex	CA	AC	AC:78 CA:0	NA	NA	NA	NA	NA	NA	NA	NA
SE20	Profftella	ScVcwli_2253_HRSCAF=5805:1-471540	468615	ins	T	TA	TA:62 T:1	NA	NA	NA	NA	NA	NA	NA	NA
SE4	Profftella	ScVcwli_2253_HRSCAF=5805:1-471540	4978	ins	A	AT	AT:17 A:0	NA	NA	NA	NA	NA	NA	NA	NA
SE4	Profftella	ScVcwli_2253_HRSCAF=5805:1-471540	6144	ins	C	CT	CT:14 C:0	NA	NA	NA	NA	NA	NA	NA	NA
SE4	Profftella	ScVcwli_2253_HRSCAF=5805:1-471540	6170	ins	A	AT	AT:24 A:0	NA	NA	NA	NA	NA	NA	NA	NA
SE4	Profftella	ScVcwli_2253_HRSCAF=5805:1-471540	6822	snp	G	C	C:16 G:0	NA	NA	NA	NA	NA	NA	NA	NA
SE4	Profftella	ScVcwli_2253_HRSCAF=5805:1-471540	6989	del	GC	G	G:69 GC:0	CDS	+	32/222	11/73	frameshift_variant c.32delC p.Pro11fs	profftella_dc_fl_00006	pksN_1	Polyketide synthase PksN
SE4	Profftella	ScVcwli_2253_HRSCAF=5805:1-471540	7144	del	TA	T	T:11 TA:0	CDS	+	190/222	64/73	frameshift_variant c.190delA p.Arg64fs	profftella_dc_fl_00006	pksN_1	Polyketide synthase PksN
SE4	Profftella	ScVcwli_2253_HRSCAF=5805:1-471540	7234	ins	C	CG	CG:54 C:0	NA	NA	NA	NA	NA	NA	NA	NA
SE4	Profftella	ScVcwli_2253_HRSCAF=5805:1-471540	7328	ins	T	TA	TA:56 T:0	NA	NA	NA	NA	NA	NA	NA	NA
SE4	Profftella	ScVcwli_2253_HRSCAF=5805:1-471540	7937	ins	G	GC	GC:18 G:0	NA	NA	NA	NA	NA	NA	NA	NA
SE4	Profftella	ScVcwli_2253_HRSCAF=5805:1-471540	7962	ins	A	AT	AT:21 A:0	NA	NA	NA	NA	NA	NA	NA	NA
SE4	Profftella	ScVcwli_2253_HRSCAF=5805:1-471540	8031	ins	G	GT	GT:38 G:0	NA	NA	NA	NA	NA	NA	NA	NA
SE4	Profftella	ScVcwli_2253_HRSCAF=5805:1-471540	8055	del	TA	T	T:48 TA:0	NA	NA	NA	NA	NA	NA	NA	NA
SE4	Profftella	ScVcwli_2253_HRSCAF=5805:1-471540	8153	complex	TAAT	AATA	AATA:62 TAAT:0	NA	NA	NA	NA	NA	NA	NA	NA
SE4	Profftella	ScVcwli_2253_HRSCAF=5805:1-471540	8233	ins	T	TA	TA:50 T:0	NA	NA	NA	NA	NA	NA	NA	NA
SE4	Profftella	ScVcwli_2253_HRSCAF=5805:1-471540	8249	del	TA	T	T:60 TA:0	NA	NA	NA	NA	NA	NA	NA	NA
SE4	Profftella	ScVcwli_2253_HRSCAF=5805:1-471540	8338	del	TA	T	T:61 TA:0	NA	NA	NA	NA	NA	NA	NA	NA
SE4	Profftella	ScVcwli_2253_HRSCAF=5805:1-471540	8829	ins	T	TA	TA:9 T:0	NA	NA	NA	NA	NA	NA	NA	NA
SE4	Profftella	ScVcwli_2253_HRSCAF=5805:1-471540	8855	del	TA	T	T:32 TA:0	NA	NA	NA	NA	NA	NA	NA	NA
SE4	Profftella	ScVcwli_2253_HRSCAF=5805:1-471540	9035	ins	A	AAG	AAG:93 A:0	NA	NA	NA	NA	NA	NA	NA	NA
SE4	Profftella	ScVcwli_2253_HRSCAF=5805:1-471540	9067	del	CG	C	C:100 CG:0	NA	NA	NA	NA	NA	NA	NA	NA
SE4	Profftella	ScVcwli_2253_HRSCAF=5805:1-471540	9104	del	AT	A	A:107 AT:0	NA	NA	NA	NA	NA	NA	NA	NA
SE4	Profftella	ScVcwli_2253_HRSCAF=5805:1-471540	9124	ins	C	CT	CT:101 C:0	NA	NA	NA	NA	NA	NA	NA	NA
SE4	Profftella	ScVcwli_2253_HRSCAF=5805:1-471540	9235	del	GA	G	G:53 GA:0	NA	NA	NA	NA	NA	NA	NA	NA
SE4	Profftella	ScVcwli_2253_HRSCAF=5805:1-471540	9248	ins	G	GA	GA:44 G:0	NA	NA	NA	NA	NA	NA	NA	NA
SE4	Profftella	ScVcwli_2253_HRSCAF=5805:1-471540	9259	del	CT	C	C:44 CT:0	NA	NA	NA	NA	NA	NA	NA	NA
SE4	Profftella	ScVcwli_2253_HRSCAF=5805:1-471540	9267	del	TC	T	T:40 TC:0	NA	NA	NA	NA	NA	NA	NA	NA
SE4	Profftella	ScVcwli_2253_HRSCAF=5805:1-471540	9276	del	TA	T	T:35 TA:0	NA	NA	NA	NA	NA	NA	NA	NA
SE4	Profftella	ScVcwli_2253_HRSCAF=5805:1-471540	9293	del	TA	T	T:20 TA:0	NA	NA	NA	NA	NA	NA	NA	NA
SE4	Profftella	ScVcwli_2253_HRSCAF=5805:1-471540	13282	ins	G	GA	GA:74 G:0	CDS	+	1262/1269	421/422	frameshift_variant c.1261dupA p.Ile421fs	profftella_dc_fl_00009	pksM_1	Polyketide synthase PksM
SE4	Profftella	ScVcwli_2253_HRSCAF=5805:1-471540	19206	ins	T	TA	TA:79 T:0	CDS	+	3344/3354	1115/1117	frameshift_variant c.3343dupA p.Ile1115fs	profftella_dc_fl_00012	pksN_2	Polyketide synthase PksN
SE4	Profftella	ScVcwli_2253_HRSCAF=5805:1-471540	73043	complex	GAAAATAAAATGCCATTTTTAATGGCATTATTAATATTTN	G	G:15 GAAAATAAAATGCCATTTTTAATGGCATTATTAATATTTN:0	CDS	-	66/153	10/50	conservative_inframe_deletion c.28_66delNAAATATTAATAATGCCATTAAAAATGGCATTTTATTTT p.???10_Phe22del	profftella_dc_fl_00057	NA	hypothetical protein
SE4	Profftella	ScVcwli_2253_HRSCAF=5805:1-471540	73995	snp	N	T	T:96 N:0	CDS	-	1979/2835	660/944	missense_variant c.1979T>A p.???660Lys	profftella_dc_fl_00058	valS	Valine--tRNA ligase
SE4	Profftella	ScVcwli_2253_HRSCAF=5805:1-471540	96056	complex	N	TCTAATATATTAATTCTTTTTCTA	TCTAATATATTAATTCTTTTTCTA:65 N:0	NA	NA	NA	NA	NA	NA	NA	NA
SE4	Profftella	ScVcwli_2253_HRSCAF=5805:1-471540	217325	snp	C	T	T:144 C:0	CDS	-	406/1404	136/467	missense_variant c.406G>A p.Ala136Thr	profftella_dc_fl_00195	rsmB_2	Ribosomal RNA small subunit methyltransferase B
SE4	Profftella	ScVcwli_2253_HRSCAF=5805:1-471540	223779	ins	C	CT	CT:131 C:0	CDS	-	1685/1722	562/573	frameshift_variant c.1685_1686insA p.Ile563fs	profftella_dc_fl_00202	ileS_2	Isoleucine--tRNA ligase
SE4	Profftella	ScVcwli_2253_HRSCAF=5805:1-471540	225561	complex	TN	T	T:175 TN:0	NA	NA	NA	NA	NA	NA	NA	NA
SE4	Profftella	ScVcwli_2253_HRSCAF=5805:1-471540	242275	complex	TTATTTAN	T	T:107 TTATTTAN:0	NA	NA	NA	NA	NA	NA	NA	NA
SE4	Profftella	ScVcwli_2253_HRSCAF=5805:1-471540	269187	snp	G	T	T:162 G:0	CDS	+	111/519	37/172	missense_variant c.111G>T p.Met37Ile	profftella_dc_fl_00259	rpsE	30S ribosomal protein S5
SE4	Profftella	ScVcwli_2253_HRSCAF=5805:1-471540	271127	snp	C	T	T:83 C:0	CDS	+	867/1323	289/440	synonymous_variant c.867C>T p.Tyr289Tyr	profftella_dc_fl_00262	secY	Protein translocase subunit SecY
SE4	Profftella	ScVcwli_2253_HRSCAF=5805:1-471540	294151	complex	TATTTATAATATTAATAAAATN	T	T:100 TATTTATAATATTAATAAAATN:0	NA	NA	NA	NA	NA	NA	NA	NA
SE4	Profftella	ScVcwli_2253_HRSCAF=5805:1-471540	406528	snp	N	A	A:10 N:0	NA	NA	NA	NA	NA	NA	NA	NA
SE4	Profftella	ScVcwli_2253_HRSCAF=5805:1-471540	433999	del	CA	C	C:14 CA:0	CDS	+	309/315	103/104	frameshift_variant c.309delA p.Lys103fs	profftella_dc_fl_00384	hemN_1	Oxygen-independent coproporphyrinogen-III oxidase-like protein YqeR
SE4	Profftella	ScVcwli_2253_HRSCAF=5805:1-471540	455406	snp	C	T	T:88 C:0	CDS	-	123/618	41/205	missense_variant c.123G>A p.Met41Ile	profftella_dc_fl_00407	rplY	50S ribosomal protein L25
SE4	Profftella	ScVcwli_2253_HRSCAF=5805:1-471540	456200	ins	A	AT	AT:89 A:0	NA	NA	NA	NA	NA	NA	NA	NA
SE4	Profftella	ScVcwli_2253_HRSCAF=5805:1-471540	456842	ins	A	AT	AT:70 A:0	CDS	+	599/600	200/199	frameshift_variant&stop_lost&splice_region_variant c.598dupT p.Ter200fs	profftella_dc_fl_00409	mutY	Adenine DNA glycosylase
SE4	Profftella	ScVcwli_2253_HRSCAF=5805:1-471540	457018	del	TA	T	T:75 TA:0	CDS	+	138/147	46/48	frameshift_variant c.138delA p.Lys46fs	profftella_dc_fl_00410	NA	hypothetical protein
SE4	Profftella	ScVcwli_2253_HRSCAF=5805:1-471540	458949	ins	G	GA	GA:45 G:0	CDS	+	644/705	215/234	frameshift_variant c.643dupA p.Thr215fs	profftella_dc_fl_00412	pksD	Polyketide biosynthesis acyltransferase PksD
SE4	Profftella	ScVcwli_2253_HRSCAF=5805:1-471540	459736	ins	G	GT	GT:43 G:0	NA	NA	NA	NA	NA	NA	NA	NA
SE4	Profftella	ScVcwli_2253_HRSCAF=5805:1-471540	461745	ins	G	GA	GA:77 G:0	CDS	+	1961/1980	654/659	frameshift_variant c.1960dupA p.Ile654fs	profftella_dc_fl_00414	pksL_3	Polyketide synthase PksL
SE4	Profftella	ScVcwli_2253_HRSCAF=5805:1-471540	461854	ins	A	AT	AT:49 A:0	NA	NA	NA	NA	NA	NA	NA	NA
SE4	Profftella	ScVcwli_2253_HRSCAF=5805:1-471540	461908	del	AT	A	A:57 AT:0	NA	NA	NA	NA	NA	NA	NA	NA
SE4	Profftella	ScVcwli_2253_HRSCAF=5805:1-471540	461941	ins	T	TA	TA:59 T:0	NA	NA	NA	NA	NA	NA	NA	NA
SE4	Profftella	ScVcwli_2253_HRSCAF=5805:1-471540	462166	complex	ATAT	TATA	TATA:50 ATAT:0	NA	NA	NA	NA	NA	NA	NA	NA
SE4	Profftella	ScVcwli_2253_HRSCAF=5805:1-471540	462262	ins	T	TA	TA:78 T:0	NA	NA	NA	NA	NA	NA	NA	NA
SE4	Profftella	ScVcwli_2253_HRSCAF=5805:1-471540	462512	ins	T	TA	TA:72 T:0	NA	NA	NA	NA	NA	NA	NA	NA
SE4	Profftella	ScVcwli_2253_HRSCAF=5805:1-471540	462646	ins	G	GA	GA:38 G:0	NA	NA	NA	NA	NA	NA	NA	NA
SE4	Profftella	ScVcwli_2253_HRSCAF=5805:1-471540	463160	ins	T	TA	TA:41 T:0	CDS	+	269/315	90/104	frameshift_variant c.268dupA p.Met90fs	profftella_dc_fl_00415	pksJ_3	Polyketide synthase PksJ
SE4	Profftella	ScVcwli_2253_HRSCAF=5805:1-471540	463292	ins	A	AAT	AAT:86 A:0	NA	NA	NA	NA	NA	NA	NA	NA
SE4	Profftella	ScVcwli_2253_HRSCAF=5805:1-471540	463375	ins	T	TA	TA:83 T:0	NA	NA	NA	NA	NA	NA	NA	NA
SE4	Profftella	ScVcwli_2253_HRSCAF=5805:1-471540	463450	ins	T	TA	TA:78 T:0	NA	NA	NA	NA	NA	NA	NA	NA
SE4	Profftella	ScVcwli_2253_HRSCAF=5805:1-471540	463469	ins	C	CA	CA:82 C:0	NA	NA	NA	NA	NA	NA	NA	NA
SE4	Profftella	ScVcwli_2253_HRSCAF=5805:1-471540	463545	ins	G	GA	GA:88 G:0	NA	NA	NA	NA	NA	NA	NA	NA
SE4	Profftella	ScVcwli_2253_HRSCAF=5805:1-471540	463755	ins	T	TA	TA:104 T:1	NA	NA	NA	NA	NA	NA	NA	NA
SE4	Profftella	ScVcwli_2253_HRSCAF=5805:1-471540	463776	ins	T	TA	TA:115 T:0	NA	NA	NA	NA	NA	NA	NA	NA
SE4	Profftella	ScVcwli_2253_HRSCAF=5805:1-471540	463797	ins	G	GA	GA:101 G:0	NA	NA	NA	NA	NA	NA	NA	NA
SE4	Profftella	ScVcwli_2253_HRSCAF=5805:1-471540	463826	ins	C	CT	CT:117 C:0	NA	NA	NA	NA	NA	NA	NA	NA
SE4	Profftella	ScVcwli_2253_HRSCAF=5805:1-471540	463878	ins	T	TA	TA:111 T:0	NA	NA	NA	NA	NA	NA	NA	NA
SE4	Profftella	ScVcwli_2253_HRSCAF=5805:1-471540	463888	ins	A	AT	AT:100 A:0	NA	NA	NA	NA	NA	NA	NA	NA
SE4	Profftella	ScVcwli_2253_HRSCAF=5805:1-471540	464082	ins	A	AT	AT:16 A:0	CDS	+	148/186	50/61	frameshift_variant c.147dupT p.Val50fs	profftella_dc_fl_00416	pksJ_4	Polyketide synthase PksJ
SE4	Profftella	ScVcwli_2253_HRSCAF=5805:1-471540	464241	del	TA	T	T:20 TA:0	NA	NA	NA	NA	NA	NA	NA	NA
SE4	Profftella	ScVcwli_2253_HRSCAF=5805:1-471540	464387	ins	T	TG	TG:69 T:0	NA	NA	NA	NA	NA	NA	NA	NA
SE4	Profftella	ScVcwli_2253_HRSCAF=5805:1-471540	464438	ins	T	TA	TA:87 T:0	CDS	-	107/111	36/36	frameshift_variant c.107dupT p.Leu36fs	profftella_dc_fl_00417	NA	hypothetical protein
SE4	Profftella	ScVcwli_2253_HRSCAF=5805:1-471540	464636	snp	T	A	A:66 T:0	NA	NA	NA	NA	NA	NA	NA	NA
SE4	Profftella	ScVcwli_2253_HRSCAF=5805:1-471540	464675	ins	T	TG	TG:65 T:0	NA	NA	NA	NA	NA	NA	NA	NA
SE4	Profftella	ScVcwli_2253_HRSCAF=5805:1-471540	464710	ins	A	AG	AG:58 A:0	NA	NA	NA	NA	NA	NA	NA	NA
SE4	Profftella	ScVcwli_2253_HRSCAF=5805:1-471540	464776	complex	TT	ATTA	ATTA:61 TT:0	NA	NA	NA	NA	NA	NA	NA	NA
SE4	Profftella	ScVcwli_2253_HRSCAF=5805:1-471540	465050	complex	TTAATAATAATG	ATTAATAATAATGA	ATTAATAATAATGA:22 TTAATAATAATG:0	CDS	+	142/159	48/52	frameshift_variant&missense_variant c.142_153delTTAATAATAATGinsATTAATAATAATGA p.Leu48fs	profftella_dc_fl_00418	pksN_5	Polyketide synthase PksN
SE4	Profftella	ScVcwli_2253_HRSCAF=5805:1-471540	465246	ins	C	CT	CT:29 C:0	NA	NA	NA	NA	NA	NA	NA	NA
SE4	Profftella	ScVcwli_2253_HRSCAF=5805:1-471540	465516	del	AT	A	A:18 AT:0	NA	NA	NA	NA	NA	NA	NA	NA
SE4	Profftella	ScVcwli_2253_HRSCAF=5805:1-471540	465552	ins	A	AT	AT:31 A:0	NA	NA	NA	NA	NA	NA	NA	NA
SE4	Profftella	ScVcwli_2253_HRSCAF=5805:1-471540	465602	complex	GAAT	AA	AA:33 GAAT:0	NA	NA	NA	NA	NA	NA	NA	NA
SE4	Profftella	ScVcwli_2253_HRSCAF=5805:1-471540	465711	del	CA	C	C:82 CA:0	NA	NA	NA	NA	NA	NA	NA	NA
SE4	Profftella	ScVcwli_2253_HRSCAF=5805:1-471540	465753	del	CT	C	C:92 CT:0	NA	NA	NA	NA	NA	NA	NA	NA
SE4	Profftella	ScVcwli_2253_HRSCAF=5805:1-471540	465876	del	GGC	G	G:76 GGC:0	CDS	+	95/207	32/68	frameshift_variant c.95_96delGC p.Arg32fs	profftella_dc_fl_00419	pksN_6	Polyketide synthase PksN
SE4	Profftella	ScVcwli_2253_HRSCAF=5805:1-471540	465925	del	TG	T	T:56 TG:0	CDS	+	142/207	48/68	frameshift_variant c.142delG p.Val48fs	profftella_dc_fl_00419	pksN_6	Polyketide synthase PksN
SE4	Profftella	ScVcwli_2253_HRSCAF=5805:1-471540	465975	del	TA	T	T:16 TA:0	CDS	+	194/207	65/68	frameshift_variant c.194delA p.Asn65fs	profftella_dc_fl_00419	pksN_6	Polyketide synthase PksN
SE4	Profftella	ScVcwli_2253_HRSCAF=5805:1-471540	466471	del	GC	G	G:29 GC:0	NA	NA	NA	NA	NA	NA	NA	NA
SE4	Profftella	ScVcwli_2253_HRSCAF=5805:1-471540	466507	ins	T	TA	TA:51 T:0	NA	NA	NA	NA	NA	NA	NA	NA
SE4	Profftella	ScVcwli_2253_HRSCAF=5805:1-471540	467017	ins	A	AT	AT:56 A:0	CDS	+	210/300	70/99	frameshift_variant c.209dupT p.Thr71fs	profftella_dc_fl_00420	pksN_7	Polyketide synthase PksN
SE4	Profftella	ScVcwli_2253_HRSCAF=5805:1-471540	467028	complex	TATT	ATTA	ATTA:22 TATT:1	CDS	+	219/300	73/99	missense_variant c.219_222delTATTinsATTA p.Ile74Leu	profftella_dc_fl_00420	pksN_7	Polyketide synthase PksN
SE4	Profftella	ScVcwli_2253_HRSCAF=5805:1-471540	468412	del	TG	T	T:27 TG:0	NA	NA	NA	NA	NA	NA	NA	NA
SE4	Profftella	ScVcwli_2253_HRSCAF=5805:1-471540	468424	ins	T	TG	TG:48 T:0	NA	NA	NA	NA	NA	NA	NA	NA
SE4	Profftella	ScVcwli_2253_HRSCAF=5805:1-471540	468433	ins	A	AT	AT:55 A:0	NA	NA	NA	NA	NA	NA	NA	NA
SE4	Profftella	ScVcwli_2253_HRSCAF=5805:1-471540	468472	ins	G	GA	GA:75 G:0	NA	NA	NA	NA	NA	NA	NA	NA
SE4	Profftella	ScVcwli_2253_HRSCAF=5805:1-471540	468532	complex	CA	AC	AC:100 CA:0	NA	NA	NA	NA	NA	NA	NA	NA
SE4	Profftella	ScVcwli_2253_HRSCAF=5805:1-471540	468615	ins	T	TA	TA:95 T:1	NA	NA	NA	NA	NA	NA	NA	NA
SE4	Profftella	ScVcwli_1921_HRSCAF=4962:plasmid	704	snp	T	C	C:42 T:4	NA	NA	NA	NA	NA	NA	NA	NA
SE6	Profftella	ScVcwli_2253_HRSCAF=5805:1-471540	4978	ins	A	AT	AT:11 A:0	NA	NA	NA	NA	NA	NA	NA	NA
SE6	Profftella	ScVcwli_2253_HRSCAF=5805:1-471540	6144	ins	C	CT	CT:11 C:0	NA	NA	NA	NA	NA	NA	NA	NA
SE6	Profftella	ScVcwli_2253_HRSCAF=5805:1-471540	6170	ins	A	AT	AT:15 A:0	NA	NA	NA	NA	NA	NA	NA	NA
SE6	Profftella	ScVcwli_2253_HRSCAF=5805:1-471540	6989	del	GC	G	G:31 GC:0	CDS	+	32/222	11/73	frameshift_variant c.32delC p.Pro11fs	profftella_dc_fl_00006	pksN_1	Polyketide synthase PksN
SE6	Profftella	ScVcwli_2253_HRSCAF=5805:1-471540	7234	ins	C	CG	CG:31 C:0	NA	NA	NA	NA	NA	NA	NA	NA
SE6	Profftella	ScVcwli_2253_HRSCAF=5805:1-471540	7328	ins	T	TA	TA:24 T:0	NA	NA	NA	NA	NA	NA	NA	NA
SE6	Profftella	ScVcwli_2253_HRSCAF=5805:1-471540	7937	ins	G	GC	GC:17 G:0	NA	NA	NA	NA	NA	NA	NA	NA
SE6	Profftella	ScVcwli_2253_HRSCAF=5805:1-471540	7962	ins	A	AT	AT:20 A:0	NA	NA	NA	NA	NA	NA	NA	NA
SE6	Profftella	ScVcwli_2253_HRSCAF=5805:1-471540	8031	ins	G	GT	GT:27 G:0	NA	NA	NA	NA	NA	NA	NA	NA
SE6	Profftella	ScVcwli_2253_HRSCAF=5805:1-471540	8055	del	TA	T	T:21 TA:0	NA	NA	NA	NA	NA	NA	NA	NA
SE6	Profftella	ScVcwli_2253_HRSCAF=5805:1-471540	8153	complex	TAAT	AATA	AATA:28 TAAT:0	NA	NA	NA	NA	NA	NA	NA	NA
SE6	Profftella	ScVcwli_2253_HRSCAF=5805:1-471540	8233	ins	T	TA	TA:23 T:0	NA	NA	NA	NA	NA	NA	NA	NA
SE6	Profftella	ScVcwli_2253_HRSCAF=5805:1-471540	8249	del	TA	T	T:24 TA:0	NA	NA	NA	NA	NA	NA	NA	NA
SE6	Profftella	ScVcwli_2253_HRSCAF=5805:1-471540	8338	del	TA	T	T:35 TA:0	NA	NA	NA	NA	NA	NA	NA	NA
SE6	Profftella	ScVcwli_2253_HRSCAF=5805:1-471540	8855	del	TA	T	T:19 TA:0	NA	NA	NA	NA	NA	NA	NA	NA
SE6	Profftella	ScVcwli_2253_HRSCAF=5805:1-471540	9035	ins	A	AAG	AAG:41 A:0	NA	NA	NA	NA	NA	NA	NA	NA
SE6	Profftella	ScVcwli_2253_HRSCAF=5805:1-471540	9067	del	CG	C	C:40 CG:0	NA	NA	NA	NA	NA	NA	NA	NA
SE6	Profftella	ScVcwli_2253_HRSCAF=5805:1-471540	9104	del	AT	A	A:34 AT:0	NA	NA	NA	NA	NA	NA	NA	NA
SE6	Profftella	ScVcwli_2253_HRSCAF=5805:1-471540	9124	ins	C	CT	CT:34 C:0	NA	NA	NA	NA	NA	NA	NA	NA
SE6	Profftella	ScVcwli_2253_HRSCAF=5805:1-471540	9235	del	GA	G	G:22 GA:0	NA	NA	NA	NA	NA	NA	NA	NA
SE6	Profftella	ScVcwli_2253_HRSCAF=5805:1-471540	9248	ins	G	GA	GA:23 G:0	NA	NA	NA	NA	NA	NA	NA	NA
SE6	Profftella	ScVcwli_2253_HRSCAF=5805:1-471540	9259	del	CT	C	C:18 CT:0	NA	NA	NA	NA	NA	NA	NA	NA
SE6	Profftella	ScVcwli_2253_HRSCAF=5805:1-471540	9267	del	TC	T	T:15 TC:0	NA	NA	NA	NA	NA	NA	NA	NA
SE6	Profftella	ScVcwli_2253_HRSCAF=5805:1-471540	9276	del	TA	T	T:13 TA:0	NA	NA	NA	NA	NA	NA	NA	NA
SE6	Profftella	ScVcwli_2253_HRSCAF=5805:1-471540	13282	ins	G	GA	GA:26 G:0	CDS	+	1262/1269	421/422	frameshift_variant c.1261dupA p.Ile421fs	profftella_dc_fl_00009	pksM_1	Polyketide synthase PksM
SE6	Profftella	ScVcwli_2253_HRSCAF=5805:1-471540	19206	ins	T	TA	TA:46 T:0	CDS	+	3344/3354	1115/1117	frameshift_variant c.3343dupA p.Ile1115fs	profftella_dc_fl_00012	pksN_2	Polyketide synthase PksN
SE6	Profftella	ScVcwli_2253_HRSCAF=5805:1-471540	73995	snp	N	T	T:44 N:0	CDS	-	1979/2835	660/944	missense_variant c.1979T>A p.???660Lys	profftella_dc_fl_00058	valS	Valine--tRNA ligase
SE6	Profftella	ScVcwli_2253_HRSCAF=5805:1-471540	96056	complex	N	TCTAATATATTAATTCTTTTTCTA	TCTAATATATTAATTCTTTTTCTA:22 N:0	NA	NA	NA	NA	NA	NA	NA	NA
SE6	Profftella	ScVcwli_2253_HRSCAF=5805:1-471540	97706	snp	C	A	A:49 C:1	CDS	-	43/1413	15/470	missense_variant c.43G>T p.Asp15Tyr	profftella_dc_fl_00080	phrA	Deoxyribodipyrimidine photo-lyase
SE6	Profftella	ScVcwli_2253_HRSCAF=5805:1-471540	217325	snp	C	T	T:52 C:5	CDS	-	406/1404	136/467	missense_variant c.406G>A p.Ala136Thr	profftella_dc_fl_00195	rsmB_2	Ribosomal RNA small subunit methyltransferase B
SE6	Profftella	ScVcwli_2253_HRSCAF=5805:1-471540	223779	ins	C	CT	CT:51 C:0	CDS	-	1685/1722	562/573	frameshift_variant c.1685_1686insA p.Ile563fs	profftella_dc_fl_00202	ileS_2	Isoleucine--tRNA ligase
SE6	Profftella	ScVcwli_2253_HRSCAF=5805:1-471540	225561	complex	TN	T	T:54 TN:0	NA	NA	NA	NA	NA	NA	NA	NA
SE6	Profftella	ScVcwli_2253_HRSCAF=5805:1-471540	242275	complex	TTATTTAN	T	T:52 TTATTTAN:0	NA	NA	NA	NA	NA	NA	NA	NA
SE6	Profftella	ScVcwli_2253_HRSCAF=5805:1-471540	269187	snp	G	T	T:54 G:0	CDS	+	111/519	37/172	missense_variant c.111G>T p.Met37Ile	profftella_dc_fl_00259	rpsE	30S ribosomal protein S5
SE6	Profftella	ScVcwli_2253_HRSCAF=5805:1-471540	294151	complex	TATTTATAATATTAATAAAATN	T	T:44 TATTTATAATATTAATAAAATN:0	NA	NA	NA	NA	NA	NA	NA	NA
SE6	Profftella	ScVcwli_2253_HRSCAF=5805:1-471540	419795	del	TA	T	T:42 TA:2	NA	NA	NA	NA	NA	NA	NA	NA
SE6	Profftella	ScVcwli_2253_HRSCAF=5805:1-471540	456200	ins	A	AT	AT:42 A:0	NA	NA	NA	NA	NA	NA	NA	NA
SE6	Profftella	ScVcwli_2253_HRSCAF=5805:1-471540	456842	ins	A	AT	AT:28 A:0	CDS	+	599/600	200/199	frameshift_variant&stop_lost&splice_region_variant c.598dupT p.Ter200fs	profftella_dc_fl_00409	mutY	Adenine DNA glycosylase
SE6	Profftella	ScVcwli_2253_HRSCAF=5805:1-471540	457018	del	TA	T	T:31 TA:0	CDS	+	138/147	46/48	frameshift_variant c.138delA p.Lys46fs	profftella_dc_fl_00410	NA	hypothetical protein
SE6	Profftella	ScVcwli_2253_HRSCAF=5805:1-471540	458949	ins	G	GA	GA:23 G:0	CDS	+	644/705	215/234	frameshift_variant c.643dupA p.Thr215fs	profftella_dc_fl_00412	pksD	Polyketide biosynthesis acyltransferase PksD
SE6	Profftella	ScVcwli_2253_HRSCAF=5805:1-471540	461745	ins	G	GA	GA:31 G:0	CDS	+	1961/1980	654/659	frameshift_variant c.1960dupA p.Ile654fs	profftella_dc_fl_00414	pksL_3	Polyketide synthase PksL
SE6	Profftella	ScVcwli_2253_HRSCAF=5805:1-471540	461854	ins	A	AT	AT:29 A:0	NA	NA	NA	NA	NA	NA	NA	NA
SE6	Profftella	ScVcwli_2253_HRSCAF=5805:1-471540	461908	del	AT	A	A:24 AT:0	NA	NA	NA	NA	NA	NA	NA	NA
SE6	Profftella	ScVcwli_2253_HRSCAF=5805:1-471540	461941	ins	T	TA	TA:16 T:0	NA	NA	NA	NA	NA	NA	NA	NA
SE6	Profftella	ScVcwli_2253_HRSCAF=5805:1-471540	462166	complex	ATAT	TATA	TATA:15 ATAT:0	NA	NA	NA	NA	NA	NA	NA	NA
SE6	Profftella	ScVcwli_2253_HRSCAF=5805:1-471540	462262	ins	T	TA	TA:27 T:0	NA	NA	NA	NA	NA	NA	NA	NA
SE6	Profftella	ScVcwli_2253_HRSCAF=5805:1-471540	462512	ins	T	TA	TA:28 T:0	NA	NA	NA	NA	NA	NA	NA	NA
SE6	Profftella	ScVcwli_2253_HRSCAF=5805:1-471540	462646	ins	G	GA	GA:14 G:0	NA	NA	NA	NA	NA	NA	NA	NA
SE6	Profftella	ScVcwli_2253_HRSCAF=5805:1-471540	463160	ins	T	TA	TA:10 T:0	CDS	+	269/315	90/104	frameshift_variant c.268dupA p.Met90fs	profftella_dc_fl_00415	pksJ_3	Polyketide synthase PksJ
SE6	Profftella	ScVcwli_2253_HRSCAF=5805:1-471540	463292	ins	A	AAT	AAT:22 A:0	NA	NA	NA	NA	NA	NA	NA	NA
SE6	Profftella	ScVcwli_2253_HRSCAF=5805:1-471540	463375	ins	T	TA	TA:31 T:0	NA	NA	NA	NA	NA	NA	NA	NA
SE6	Profftella	ScVcwli_2253_HRSCAF=5805:1-471540	463450	ins	T	TA	TA:27 T:0	NA	NA	NA	NA	NA	NA	NA	NA
SE6	Profftella	ScVcwli_2253_HRSCAF=5805:1-471540	463469	ins	C	CA	CA:39 C:0	NA	NA	NA	NA	NA	NA	NA	NA
SE6	Profftella	ScVcwli_2253_HRSCAF=5805:1-471540	463545	ins	G	GA	GA:48 G:0	NA	NA	NA	NA	NA	NA	NA	NA
SE6	Profftella	ScVcwli_2253_HRSCAF=5805:1-471540	463755	ins	T	TA	TA:44 T:0	NA	NA	NA	NA	NA	NA	NA	NA
SE6	Profftella	ScVcwli_2253_HRSCAF=5805:1-471540	463776	ins	T	TA	TA:42 T:0	NA	NA	NA	NA	NA	NA	NA	NA
SE6	Profftella	ScVcwli_2253_HRSCAF=5805:1-471540	463797	ins	G	GA	GA:41 G:0	NA	NA	NA	NA	NA	NA	NA	NA
SE6	Profftella	ScVcwli_2253_HRSCAF=5805:1-471540	463826	ins	C	CT	CT:33 C:0	NA	NA	NA	NA	NA	NA	NA	NA
SE6	Profftella	ScVcwli_2253_HRSCAF=5805:1-471540	463878	ins	T	TA	TA:31 T:0	NA	NA	NA	NA	NA	NA	NA	NA
SE6	Profftella	ScVcwli_2253_HRSCAF=5805:1-471540	463888	ins	A	AT	AT:25 A:0	NA	NA	NA	NA	NA	NA	NA	NA
SE6	Profftella	ScVcwli_2253_HRSCAF=5805:1-471540	464241	del	TA	T	T:11 TA:0	NA	NA	NA	NA	NA	NA	NA	NA
SE6	Profftella	ScVcwli_2253_HRSCAF=5805:1-471540	464387	ins	T	TG	TG:29 T:0	NA	NA	NA	NA	NA	NA	NA	NA
SE6	Profftella	ScVcwli_2253_HRSCAF=5805:1-471540	464438	ins	T	TA	TA:33 T:0	CDS	-	107/111	36/36	frameshift_variant c.107dupT p.Leu36fs	profftella_dc_fl_00417	NA	hypothetical protein
SE6	Profftella	ScVcwli_2253_HRSCAF=5805:1-471540	464636	snp	T	A	A:48 T:0	NA	NA	NA	NA	NA	NA	NA	NA
SE6	Profftella	ScVcwli_2253_HRSCAF=5805:1-471540	464675	ins	T	TG	TG:39 T:0	NA	NA	NA	NA	NA	NA	NA	NA
SE6	Profftella	ScVcwli_2253_HRSCAF=5805:1-471540	464710	ins	A	AG	AG:33 A:0	NA	NA	NA	NA	NA	NA	NA	NA
SE6	Profftella	ScVcwli_2253_HRSCAF=5805:1-471540	464776	complex	TT	ATTA	ATTA:27 TT:0	NA	NA	NA	NA	NA	NA	NA	NA
SE6	Profftella	ScVcwli_2253_HRSCAF=5805:1-471540	465246	ins	C	CT	CT:14 C:0	NA	NA	NA	NA	NA	NA	NA	NA
SE6	Profftella	ScVcwli_2253_HRSCAF=5805:1-471540	465552	ins	A	AT	AT:10 A:0	NA	NA	NA	NA	NA	NA	NA	NA
SE6	Profftella	ScVcwli_2253_HRSCAF=5805:1-471540	465602	complex	GAAT	AA	AA:11 GAAT:0	NA	NA	NA	NA	NA	NA	NA	NA
SE6	Profftella	ScVcwli_2253_HRSCAF=5805:1-471540	465711	del	CA	C	C:46 CA:0	NA	NA	NA	NA	NA	NA	NA	NA
SE6	Profftella	ScVcwli_2253_HRSCAF=5805:1-471540	465753	del	CT	C	C:57 CT:0	NA	NA	NA	NA	NA	NA	NA	NA
SE6	Profftella	ScVcwli_2253_HRSCAF=5805:1-471540	465876	del	GGC	G	G:48 GGC:0	CDS	+	95/207	32/68	frameshift_variant c.95_96delGC p.Arg32fs	profftella_dc_fl_00419	pksN_6	Polyketide synthase PksN
SE6	Profftella	ScVcwli_2253_HRSCAF=5805:1-471540	465925	del	TG	T	T:24 TG:0	CDS	+	142/207	48/68	frameshift_variant c.142delG p.Val48fs	profftella_dc_fl_00419	pksN_6	Polyketide synthase PksN
SE6	Profftella	ScVcwli_2253_HRSCAF=5805:1-471540	466507	ins	T	TA	TA:20 T:0	NA	NA	NA	NA	NA	NA	NA	NA
SE6	Profftella	ScVcwli_2253_HRSCAF=5805:1-471540	467017	ins	A	AT	AT:30 A:0	CDS	+	210/300	70/99	frameshift_variant c.209dupT p.Thr71fs	profftella_dc_fl_00420	pksN_7	Polyketide synthase PksN
SE6	Profftella	ScVcwli_2253_HRSCAF=5805:1-471540	467028	complex	TATT	ATTA	ATTA:10 TATT:0	CDS	+	219/300	73/99	missense_variant c.219_222delTATTinsATTA p.Ile74Leu	profftella_dc_fl_00420	pksN_7	Polyketide synthase PksN
SE6	Profftella	ScVcwli_2253_HRSCAF=5805:1-471540	468412	del	TG	T	T:10 TG:0	NA	NA	NA	NA	NA	NA	NA	NA
SE6	Profftella	ScVcwli_2253_HRSCAF=5805:1-471540	468424	ins	T	TG	TG:19 T:0	NA	NA	NA	NA	NA	NA	NA	NA
SE6	Profftella	ScVcwli_2253_HRSCAF=5805:1-471540	468433	ins	A	AT	AT:21 A:0	NA	NA	NA	NA	NA	NA	NA	NA
SE6	Profftella	ScVcwli_2253_HRSCAF=5805:1-471540	468472	ins	G	GA	GA:34 G:0	NA	NA	NA	NA	NA	NA	NA	NA
SE6	Profftella	ScVcwli_2253_HRSCAF=5805:1-471540	468532	complex	CA	AC	AC:41 CA:0	NA	NA	NA	NA	NA	NA	NA	NA
SE6	Profftella	ScVcwli_2253_HRSCAF=5805:1-471540	468615	ins	T	TA	TA:25 T:0	NA	NA	NA	NA	NA	NA	NA	NA
SE8	Profftella	ScVcwli_2253_HRSCAF=5805:1-471540	4978	ins	A	AT	AT:16 A:0	NA	NA	NA	NA	NA	NA	NA	NA
SE8	Profftella	ScVcwli_2253_HRSCAF=5805:1-471540	6170	ins	A	AT	AT:25 A:0	NA	NA	NA	NA	NA	NA	NA	NA
SE8	Profftella	ScVcwli_2253_HRSCAF=5805:1-471540	6822	snp	G	C	C:12 G:0	NA	NA	NA	NA	NA	NA	NA	NA
SE8	Profftella	ScVcwli_2253_HRSCAF=5805:1-471540	6989	del	GC	G	G:85 GC:0	CDS	+	32/222	11/73	frameshift_variant c.32delC p.Pro11fs	profftella_dc_fl_00006	pksN_1	Polyketide synthase PksN
SE8	Profftella	ScVcwli_2253_HRSCAF=5805:1-471540	7144	del	TA	T	T:14 TA:0	CDS	+	190/222	64/73	frameshift_variant c.190delA p.Arg64fs	profftella_dc_fl_00006	pksN_1	Polyketide synthase PksN
SE8	Profftella	ScVcwli_2253_HRSCAF=5805:1-471540	7153	del	CA	C	C:10 CA:0	CDS	+	198/222	66/73	frameshift_variant c.198delA p.Lys66fs	profftella_dc_fl_00006	pksN_1	Polyketide synthase PksN
SE8	Profftella	ScVcwli_2253_HRSCAF=5805:1-471540	7234	ins	C	CG	CG:43 C:0	NA	NA	NA	NA	NA	NA	NA	NA
SE8	Profftella	ScVcwli_2253_HRSCAF=5805:1-471540	7328	ins	T	TA	TA:52 T:0	NA	NA	NA	NA	NA	NA	NA	NA
SE8	Profftella	ScVcwli_2253_HRSCAF=5805:1-471540	7937	ins	G	GC	GC:37 G:0	NA	NA	NA	NA	NA	NA	NA	NA
SE8	Profftella	ScVcwli_2253_HRSCAF=5805:1-471540	7962	ins	A	AT	AT:45 A:0	NA	NA	NA	NA	NA	NA	NA	NA
SE8	Profftella	ScVcwli_2253_HRSCAF=5805:1-471540	8031	ins	G	GT	GT:56 G:0	NA	NA	NA	NA	NA	NA	NA	NA
SE8	Profftella	ScVcwli_2253_HRSCAF=5805:1-471540	8055	del	TA	T	T:60 TA:0	NA	NA	NA	NA	NA	NA	NA	NA
SE8	Profftella	ScVcwli_2253_HRSCAF=5805:1-471540	8153	complex	TAAT	AATA	AATA:72 TAAT:0	NA	NA	NA	NA	NA	NA	NA	NA
SE8	Profftella	ScVcwli_2253_HRSCAF=5805:1-471540	8233	ins	T	TA	TA:48 T:0	NA	NA	NA	NA	NA	NA	NA	NA
SE8	Profftella	ScVcwli_2253_HRSCAF=5805:1-471540	8249	del	TA	T	T:56 TA:0	NA	NA	NA	NA	NA	NA	NA	NA
SE8	Profftella	ScVcwli_2253_HRSCAF=5805:1-471540	8338	del	TA	T	T:38 TA:0	NA	NA	NA	NA	NA	NA	NA	NA
SE8	Profftella	ScVcwli_2253_HRSCAF=5805:1-471540	8829	ins	T	TA	TA:8 T:0	NA	NA	NA	NA	NA	NA	NA	NA
SE8	Profftella	ScVcwli_2253_HRSCAF=5805:1-471540	8855	del	TA	T	T:36 TA:0	NA	NA	NA	NA	NA	NA	NA	NA
SE8	Profftella	ScVcwli_2253_HRSCAF=5805:1-471540	9035	ins	A	AAG	AAG:94 A:0	NA	NA	NA	NA	NA	NA	NA	NA
SE8	Profftella	ScVcwli_2253_HRSCAF=5805:1-471540	9067	del	CG	C	C:83 CG:0	NA	NA	NA	NA	NA	NA	NA	NA
SE8	Profftella	ScVcwli_2253_HRSCAF=5805:1-471540	9104	del	AT	A	A:71 AT:0	NA	NA	NA	NA	NA	NA	NA	NA
SE8	Profftella	ScVcwli_2253_HRSCAF=5805:1-471540	9124	ins	C	CT	CT:64 C:0	NA	NA	NA	NA	NA	NA	NA	NA
SE8	Profftella	ScVcwli_2253_HRSCAF=5805:1-471540	9235	del	GA	G	G:38 GA:0	NA	NA	NA	NA	NA	NA	NA	NA
SE8	Profftella	ScVcwli_2253_HRSCAF=5805:1-471540	9248	ins	G	GA	GA:33 G:0	NA	NA	NA	NA	NA	NA	NA	NA
SE8	Profftella	ScVcwli_2253_HRSCAF=5805:1-471540	9259	del	CT	C	C:30 CT:0	NA	NA	NA	NA	NA	NA	NA	NA
SE8	Profftella	ScVcwli_2253_HRSCAF=5805:1-471540	9267	del	TC	T	T:29 TC:0	NA	NA	NA	NA	NA	NA	NA	NA
SE8	Profftella	ScVcwli_2253_HRSCAF=5805:1-471540	9276	del	TA	T	T:27 TA:0	NA	NA	NA	NA	NA	NA	NA	NA
SE8	Profftella	ScVcwli_2253_HRSCAF=5805:1-471540	9293	del	TA	T	T:13 TA:0	NA	NA	NA	NA	NA	NA	NA	NA
SE8	Profftella	ScVcwli_2253_HRSCAF=5805:1-471540	13282	ins	G	GA	GA:89 G:0	CDS	+	1262/1269	421/422	frameshift_variant c.1261dupA p.Ile421fs	profftella_dc_fl_00009	pksM_1	Polyketide synthase PksM
SE8	Profftella	ScVcwli_2253_HRSCAF=5805:1-471540	19206	ins	T	TA	TA:61 T:0	CDS	+	3344/3354	1115/1117	frameshift_variant c.3343dupA p.Ile1115fs	profftella_dc_fl_00012	pksN_2	Polyketide synthase PksN
SE8	Profftella	ScVcwli_2253_HRSCAF=5805:1-471540	73043	complex	GAAAATAAAATGCCATTTTTAATGGCATTATTAATATTTN	G	G:13 GAAAATAAAATGCCATTTTTAATGGCATTATTAATATTTN:0	CDS	-	66/153	10/50	conservative_inframe_deletion c.28_66delNAAATATTAATAATGCCATTAAAAATGGCATTTTATTTT p.???10_Phe22del	profftella_dc_fl_00057	NA	hypothetical protein
SE8	Profftella	ScVcwli_2253_HRSCAF=5805:1-471540	73995	snp	N	T	T:92 N:0	CDS	-	1979/2835	660/944	missense_variant c.1979T>A p.???660Lys	profftella_dc_fl_00058	valS	Valine--tRNA ligase
SE8	Profftella	ScVcwli_2253_HRSCAF=5805:1-471540	96056	complex	N	TCTAATATATTAATTCTTTTTCTA	TCTAATATATTAATTCTTTTTCTA:38 N:0	NA	NA	NA	NA	NA	NA	NA	NA
SE8	Profftella	ScVcwli_2253_HRSCAF=5805:1-471540	97706	snp	C	A	A:87 C:0	CDS	-	43/1413	15/470	missense_variant c.43G>T p.Asp15Tyr	profftella_dc_fl_00080	phrA	Deoxyribodipyrimidine photo-lyase
SE8	Profftella	ScVcwli_2253_HRSCAF=5805:1-471540	217325	snp	C	T	T:126 C:0	CDS	-	406/1404	136/467	missense_variant c.406G>A p.Ala136Thr	profftella_dc_fl_00195	rsmB_2	Ribosomal RNA small subunit methyltransferase B
SE8	Profftella	ScVcwli_2253_HRSCAF=5805:1-471540	223779	ins	C	CT	CT:77 C:0	CDS	-	1685/1722	562/573	frameshift_variant c.1685_1686insA p.Ile563fs	profftella_dc_fl_00202	ileS_2	Isoleucine--tRNA ligase
SE8	Profftella	ScVcwli_2253_HRSCAF=5805:1-471540	225561	complex	TN	T	T:112 TN:0	NA	NA	NA	NA	NA	NA	NA	NA
SE8	Profftella	ScVcwli_2253_HRSCAF=5805:1-471540	242275	complex	TTATTTAN	T	T:91 TTATTTAN:0	NA	NA	NA	NA	NA	NA	NA	NA
SE8	Profftella	ScVcwli_2253_HRSCAF=5805:1-471540	269187	snp	G	T	T:126 G:0	CDS	+	111/519	37/172	missense_variant c.111G>T p.Met37Ile	profftella_dc_fl_00259	rpsE	30S ribosomal protein S5
SE8	Profftella	ScVcwli_2253_HRSCAF=5805:1-471540	271127	snp	C	T	T:98 C:0	CDS	+	867/1323	289/440	synonymous_variant c.867C>T p.Tyr289Tyr	profftella_dc_fl_00262	secY	Protein translocase subunit SecY
SE8	Profftella	ScVcwli_2253_HRSCAF=5805:1-471540	294151	complex	TATTTATAATATTAATAAAATN	T	T:77 TATTTATAATATTAATAAAATN:0	NA	NA	NA	NA	NA	NA	NA	NA
SE8	Profftella	ScVcwli_2253_HRSCAF=5805:1-471540	411903	snp	N	C	C:24 N:0	NA	NA	NA	NA	NA	NA	NA	NA
SE8	Profftella	ScVcwli_2253_HRSCAF=5805:1-471540	419795	del	TA	T	T:122 TA:0	NA	NA	NA	NA	NA	NA	NA	NA
SE8	Profftella	ScVcwli_2253_HRSCAF=5805:1-471540	433999	del	CA	C	C:20 CA:0	CDS	+	309/315	103/104	frameshift_variant c.309delA p.Lys103fs	profftella_dc_fl_00384	hemN_1	Oxygen-independent coproporphyrinogen-III oxidase-like protein YqeR
SE8	Profftella	ScVcwli_2253_HRSCAF=5805:1-471540	455406	snp	C	T	T:79 C:0	CDS	-	123/618	41/205	missense_variant c.123G>A p.Met41Ile	profftella_dc_fl_00407	rplY	50S ribosomal protein L25
SE8	Profftella	ScVcwli_2253_HRSCAF=5805:1-471540	456200	ins	A	AT	AT:76 A:0	NA	NA	NA	NA	NA	NA	NA	NA
SE8	Profftella	ScVcwli_2253_HRSCAF=5805:1-471540	456842	ins	A	AT	AT:74 A:0	CDS	+	599/600	200/199	frameshift_variant&stop_lost&splice_region_variant c.598dupT p.Ter200fs	profftella_dc_fl_00409	mutY	Adenine DNA glycosylase
SE8	Profftella	ScVcwli_2253_HRSCAF=5805:1-471540	456915	snp	G	A	A:73 G:0	CDS	+	28/147	10/48	missense_variant c.28G>A p.Val10Ile	profftella_dc_fl_00410	NA	hypothetical protein
SE8	Profftella	ScVcwli_2253_HRSCAF=5805:1-471540	457018	del	TA	T	T:73 TA:0	CDS	+	138/147	46/48	frameshift_variant c.138delA p.Lys46fs	profftella_dc_fl_00410	NA	hypothetical protein
SE8	Profftella	ScVcwli_2253_HRSCAF=5805:1-471540	458949	ins	G	GA	GA:48 G:0	CDS	+	644/705	215/234	frameshift_variant c.643dupA p.Thr215fs	profftella_dc_fl_00412	pksD	Polyketide biosynthesis acyltransferase PksD
SE8	Profftella	ScVcwli_2253_HRSCAF=5805:1-471540	459736	ins	G	GT	GT:31 G:0	NA	NA	NA	NA	NA	NA	NA	NA
SE8	Profftella	ScVcwli_2253_HRSCAF=5805:1-471540	461745	ins	G	GA	GA:73 G:0	CDS	+	1961/1980	654/659	frameshift_variant c.1960dupA p.Ile654fs	profftella_dc_fl_00414	pksL_3	Polyketide synthase PksL
SE8	Profftella	ScVcwli_2253_HRSCAF=5805:1-471540	461854	ins	A	AT	AT:38 A:0	NA	NA	NA	NA	NA	NA	NA	NA
SE8	Profftella	ScVcwli_2253_HRSCAF=5805:1-471540	461908	del	AT	A	A:61 AT:0	NA	NA	NA	NA	NA	NA	NA	NA
SE8	Profftella	ScVcwli_2253_HRSCAF=5805:1-471540	461941	ins	T	TA	TA:68 T:0	NA	NA	NA	NA	NA	NA	NA	NA
SE8	Profftella	ScVcwli_2253_HRSCAF=5805:1-471540	462166	complex	ATAT	TATA	TATA:22 ATAT:0	NA	NA	NA	NA	NA	NA	NA	NA
SE8	Profftella	ScVcwli_2253_HRSCAF=5805:1-471540	462262	ins	T	TA	TA:44 T:0	NA	NA	NA	NA	NA	NA	NA	NA
SE8	Profftella	ScVcwli_2253_HRSCAF=5805:1-471540	462512	ins	T	TA	TA:40 T:0	NA	NA	NA	NA	NA	NA	NA	NA
SE8	Profftella	ScVcwli_2253_HRSCAF=5805:1-471540	462646	ins	G	GA	GA:22 G:0	NA	NA	NA	NA	NA	NA	NA	NA
SE8	Profftella	ScVcwli_2253_HRSCAF=5805:1-471540	463160	ins	T	TA	TA:34 T:0	CDS	+	269/315	90/104	frameshift_variant c.268dupA p.Met90fs	profftella_dc_fl_00415	pksJ_3	Polyketide synthase PksJ
SE8	Profftella	ScVcwli_2253_HRSCAF=5805:1-471540	463292	ins	A	AAT	AAT:56 A:0	NA	NA	NA	NA	NA	NA	NA	NA
SE8	Profftella	ScVcwli_2253_HRSCAF=5805:1-471540	463375	ins	T	TA	TA:64 T:0	NA	NA	NA	NA	NA	NA	NA	NA
SE8	Profftella	ScVcwli_2253_HRSCAF=5805:1-471540	463450	ins	T	TA	TA:64 T:0	NA	NA	NA	NA	NA	NA	NA	NA
SE8	Profftella	ScVcwli_2253_HRSCAF=5805:1-471540	463469	ins	C	CA	CA:76 C:0	NA	NA	NA	NA	NA	NA	NA	NA
SE8	Profftella	ScVcwli_2253_HRSCAF=5805:1-471540	463545	ins	G	GA	GA:72 G:0	NA	NA	NA	NA	NA	NA	NA	NA
SE8	Profftella	ScVcwli_2253_HRSCAF=5805:1-471540	463755	ins	T	TA	TA:77 T:0	NA	NA	NA	NA	NA	NA	NA	NA
SE8	Profftella	ScVcwli_2253_HRSCAF=5805:1-471540	463776	ins	T	TA	TA:72 T:0	NA	NA	NA	NA	NA	NA	NA	NA
SE8	Profftella	ScVcwli_2253_HRSCAF=5805:1-471540	463797	ins	G	GA	GA:68 G:0	NA	NA	NA	NA	NA	NA	NA	NA
SE8	Profftella	ScVcwli_2253_HRSCAF=5805:1-471540	463826	ins	C	CT	CT:74 C:0	NA	NA	NA	NA	NA	NA	NA	NA
SE8	Profftella	ScVcwli_2253_HRSCAF=5805:1-471540	463878	ins	T	TA	TA:72 T:0	NA	NA	NA	NA	NA	NA	NA	NA
SE8	Profftella	ScVcwli_2253_HRSCAF=5805:1-471540	463888	ins	A	AT	AT:63 A:0	NA	NA	NA	NA	NA	NA	NA	NA
SE8	Profftella	ScVcwli_2253_HRSCAF=5805:1-471540	464082	ins	A	AT	AT:11 A:0	CDS	+	148/186	50/61	frameshift_variant c.147dupT p.Val50fs	profftella_dc_fl_00416	pksJ_4	Polyketide synthase PksJ
SE8	Profftella	ScVcwli_2253_HRSCAF=5805:1-471540	464089	del	GA	G	G:10 GA:0	CDS	+	155/186	52/61	frameshift_variant c.155delA p.Asn52fs	profftella_dc_fl_00416	pksJ_4	Polyketide synthase PksJ
SE8	Profftella	ScVcwli_2253_HRSCAF=5805:1-471540	464241	del	TA	T	T:13 TA:0	NA	NA	NA	NA	NA	NA	NA	NA
SE8	Profftella	ScVcwli_2253_HRSCAF=5805:1-471540	464387	ins	T	TG	TG:57 T:0	NA	NA	NA	NA	NA	NA	NA	NA
SE8	Profftella	ScVcwli_2253_HRSCAF=5805:1-471540	464438	ins	T	TA	TA:82 T:0	CDS	-	107/111	36/36	frameshift_variant c.107dupT p.Leu36fs	profftella_dc_fl_00417	NA	hypothetical protein
SE8	Profftella	ScVcwli_2253_HRSCAF=5805:1-471540	464636	snp	T	A	A:82 T:0	NA	NA	NA	NA	NA	NA	NA	NA
SE8	Profftella	ScVcwli_2253_HRSCAF=5805:1-471540	464675	ins	T	TG	TG:92 T:1	NA	NA	NA	NA	NA	NA	NA	NA
SE8	Profftella	ScVcwli_2253_HRSCAF=5805:1-471540	464710	ins	A	AG	AG:84 A:0	NA	NA	NA	NA	NA	NA	NA	NA
SE8	Profftella	ScVcwli_2253_HRSCAF=5805:1-471540	464776	complex	TT	ATTA	ATTA:88 TT:2	NA	NA	NA	NA	NA	NA	NA	NA
SE8	Profftella	ScVcwli_2253_HRSCAF=5805:1-471540	465050	complex	TTAATAATAATG	ATTAATAATAATGA	ATTAATAATAATGA:12 TTAATAATAATG:0	CDS	+	142/159	48/52	frameshift_variant&missense_variant c.142_153delTTAATAATAATGinsATTAATAATAATGA p.Leu48fs	profftella_dc_fl_00418	pksN_5	Polyketide synthase PksN
SE8	Profftella	ScVcwli_2253_HRSCAF=5805:1-471540	465246	ins	C	CT	CT:18 C:0	NA	NA	NA	NA	NA	NA	NA	NA
SE8	Profftella	ScVcwli_2253_HRSCAF=5805:1-471540	465516	del	AT	A	A:19 AT:0	NA	NA	NA	NA	NA	NA	NA	NA
SE8	Profftella	ScVcwli_2253_HRSCAF=5805:1-471540	465552	ins	A	AT	AT:36 A:0	NA	NA	NA	NA	NA	NA	NA	NA
SE8	Profftella	ScVcwli_2253_HRSCAF=5805:1-471540	465602	complex	GAAT	AA	AA:31 GAAT:0	NA	NA	NA	NA	NA	NA	NA	NA
SE8	Profftella	ScVcwli_2253_HRSCAF=5805:1-471540	465711	del	CA	C	C:59 CA:0	NA	NA	NA	NA	NA	NA	NA	NA
SE8	Profftella	ScVcwli_2253_HRSCAF=5805:1-471540	465753	del	CT	C	C:63 CT:0	NA	NA	NA	NA	NA	NA	NA	NA
SE8	Profftella	ScVcwli_2253_HRSCAF=5805:1-471540	465876	del	GGC	G	G:70 GGC:0	CDS	+	95/207	32/68	frameshift_variant c.95_96delGC p.Arg32fs	profftella_dc_fl_00419	pksN_6	Polyketide synthase PksN
SE8	Profftella	ScVcwli_2253_HRSCAF=5805:1-471540	465925	del	TG	T	T:48 TG:0	CDS	+	142/207	48/68	frameshift_variant c.142delG p.Val48fs	profftella_dc_fl_00419	pksN_6	Polyketide synthase PksN
SE8	Profftella	ScVcwli_2253_HRSCAF=5805:1-471540	465975	del	TA	T	T:24 TA:0	CDS	+	194/207	65/68	frameshift_variant c.194delA p.Asn65fs	profftella_dc_fl_00419	pksN_6	Polyketide synthase PksN
SE8	Profftella	ScVcwli_2253_HRSCAF=5805:1-471540	466471	del	GC	G	G:19 GC:0	NA	NA	NA	NA	NA	NA	NA	NA
SE8	Profftella	ScVcwli_2253_HRSCAF=5805:1-471540	466507	ins	T	TA	TA:34 T:0	NA	NA	NA	NA	NA	NA	NA	NA
SE8	Profftella	ScVcwli_2253_HRSCAF=5805:1-471540	467017	ins	A	AT	AT:37 A:0	CDS	+	210/300	70/99	frameshift_variant c.209dupT p.Thr71fs	profftella_dc_fl_00420	pksN_7	Polyketide synthase PksN
SE8	Profftella	ScVcwli_2253_HRSCAF=5805:1-471540	467028	complex	TATT	ATTA	ATTA:25 TATT:0	CDS	+	219/300	73/99	missense_variant c.219_222delTATTinsATTA p.Ile74Leu	profftella_dc_fl_00420	pksN_7	Polyketide synthase PksN
SE8	Profftella	ScVcwli_2253_HRSCAF=5805:1-471540	468382	ins	A	AG	AG:13 A:0	NA	NA	NA	NA	NA	NA	NA	NA
SE8	Profftella	ScVcwli_2253_HRSCAF=5805:1-471540	468412	del	TG	T	T:31 TG:0	NA	NA	NA	NA	NA	NA	NA	NA
SE8	Profftella	ScVcwli_2253_HRSCAF=5805:1-471540	468424	ins	T	TG	TG:44 T:0	NA	NA	NA	NA	NA	NA	NA	NA
SE8	Profftella	ScVcwli_2253_HRSCAF=5805:1-471540	468433	ins	A	AT	AT:59 A:0	NA	NA	NA	NA	NA	NA	NA	NA
SE8	Profftella	ScVcwli_2253_HRSCAF=5805:1-471540	468472	ins	G	GA	GA:74 G:0	NA	NA	NA	NA	NA	NA	NA	NA
SE8	Profftella	ScVcwli_2253_HRSCAF=5805:1-471540	468532	mnp	CA	AC	AC:96 CA:0	NA	NA	NA	NA	NA	NA	NA	NA
SE8	Profftella	ScVcwli_2253_HRSCAF=5805:1-471540	468615	ins	T	TA	TA:73 T:0	NA	NA	NA	NA	NA	NA	NA	NA
T11	Profftella	ScVcwli_2253_HRSCAF=5805:1-471540	358662	complex	AGGA	CGGT	CGGT:55 AGGA:3	NA	NA	NA	NA	NA	NA	NA	NA
T11	Profftella	ScVcwli_2253_HRSCAF=5805:1-471540	358678	complex	ATA	GTG	GTG:56 ATA:4	NA	NA	NA	NA	NA	NA	NA	NA
T11	Profftella	ScVcwli_2253_HRSCAF=5805:1-471540	358710	snp	A	G	G:82 A:6	NA	NA	NA	NA	NA	NA	NA	NA
T11	Profftella	ScVcwli_2253_HRSCAF=5805:1-471540	358722	complex	TCT	GCC	GCC:85 TCT:6	NA	NA	NA	NA	NA	NA	NA	NA
T11	Profftella	ScVcwli_2253_HRSCAF=5805:1-471540	358742	complex	TCCT	GACC	GACC:89 TCCT:7	NA	NA	NA	NA	NA	NA	NA	NA
T11	Profftella	ScVcwli_2253_HRSCAF=5805:1-471540	358767	complex	AGGA	GGTT	GGTT:95 AGGA:7	NA	NA	NA	NA	NA	NA	NA	NA
T11	Profftella	ScVcwli_2253_HRSCAF=5805:1-471540	358811	complex	TAGT	GAGA	GAGA:92 TAGT:5	NA	NA	NA	NA	NA	NA	NA	NA
T11	Profftella	ScVcwli_2253_HRSCAF=5805:1-471540	358828	snp	A	T	T:80 A:5	NA	NA	NA	NA	NA	NA	NA	NA
T11	Profftella	ScVcwli_2253_HRSCAF=5805:1-471540	358842	snp	T	A	A:64 T:3	NA	NA	NA	NA	NA	NA	NA	NA
T11	Profftella	ScVcwli_2253_HRSCAF=5805:1-471540	358867	complex	TAA	CAG	CAG:43 TAA:4	NA	NA	NA	NA	NA	NA	NA	NA
T11	Profftella	ScVcwli_2253_HRSCAF=5805:1-471540	455406	snp	C	T	T:10 C:0	CDS	-	123/618	41/205	missense_variant c.123G>A p.Met41Ile	profftella_dc_fl_00407	rplY	50S ribosomal protein L25
T11	Profftella	ScVcwli_2253_HRSCAF=5805:1-471540	458949	ins	G	GA	GA:15 G:0	CDS	+	644/705	215/234	frameshift_variant c.643dupA p.Thr215fs	profftella_dc_fl_00412	pksD	Polyketide biosynthesis acyltransferase PksD
T11	Profftella	ScVcwli_2253_HRSCAF=5805:1-471540	461745	ins	G	GA	GA:12 G:0	CDS	+	1961/1980	654/659	frameshift_variant c.1960dupA p.Ile654fs	profftella_dc_fl_00414	pksL_3	Polyketide synthase PksL
T11	Profftella	ScVcwli_2253_HRSCAF=5805:1-471540	461908	del	AT	A	A:10 AT:0	NA	NA	NA	NA	NA	NA	NA	NA
T11	Profftella	ScVcwli_2253_HRSCAF=5805:1-471540	464710	ins	A	AG	AG:10 A:0	NA	NA	NA	NA	NA	NA	NA	NA
T12	Profftella	ScVcwli_2253_HRSCAF=5805:1-471540	8233	ins	T	TA	TA:13 T:0	NA	NA	NA	NA	NA	NA	NA	NA
T12	Profftella	ScVcwli_2253_HRSCAF=5805:1-471540	8249	del	TA	T	T:12 TA:0	NA	NA	NA	NA	NA	NA	NA	NA
T12	Profftella	ScVcwli_2253_HRSCAF=5805:1-471540	9104	del	AT	A	A:10 AT:0	NA	NA	NA	NA	NA	NA	NA	NA
T12	Profftella	ScVcwli_2253_HRSCAF=5805:1-471540	13282	ins	G	GA	GA:12 G:0	CDS	+	1262/1269	421/422	frameshift_variant c.1261dupA p.Ile421fs	profftella_dc_fl_00009	pksM_1	Polyketide synthase PksM
T12	Profftella	ScVcwli_2253_HRSCAF=5805:1-471540	19206	ins	T	TA	TA:13 T:0	CDS	+	3344/3354	1115/1117	frameshift_variant c.3343dupA p.Ile1115fs	profftella_dc_fl_00012	pksN_2	Polyketide synthase PksN
T12	Profftella	ScVcwli_2253_HRSCAF=5805:1-471540	73995	snp	N	T	T:13 N:0	CDS	-	1979/2835	660/944	missense_variant c.1979T>A p.???660Lys	profftella_dc_fl_00058	valS	Valine--tRNA ligase
T12	Profftella	ScVcwli_2253_HRSCAF=5805:1-471540	97706	snp	C	A	A:11 C:0	CDS	-	43/1413	15/470	missense_variant c.43G>T p.Asp15Tyr	profftella_dc_fl_00080	phrA	Deoxyribodipyrimidine photo-lyase
T12	Profftella	ScVcwli_2253_HRSCAF=5805:1-471540	225561	complex	TN	T	T:10 TN:0	NA	NA	NA	NA	NA	NA	NA	NA
T12	Profftella	ScVcwli_2253_HRSCAF=5805:1-471540	456842	ins	A	AT	AT:18 A:0	CDS	+	599/600	200/199	frameshift_variant&stop_lost&splice_region_variant c.598dupT p.Ter200fs	profftella_dc_fl_00409	mutY	Adenine DNA glycosylase
T12	Profftella	ScVcwli_2253_HRSCAF=5805:1-471540	456915	snp	G	A	A:15 G:0	CDS	+	28/147	10/48	missense_variant c.28G>A p.Val10Ile	profftella_dc_fl_00410	NA	hypothetical protein
T12	Profftella	ScVcwli_2253_HRSCAF=5805:1-471540	457018	del	TA	T	T:15 TA:0	CDS	+	138/147	46/48	frameshift_variant c.138delA p.Lys46fs	profftella_dc_fl_00410	NA	hypothetical protein
T12	Profftella	ScVcwli_2253_HRSCAF=5805:1-471540	458949	ins	G	GA	GA:15 G:0	CDS	+	644/705	215/234	frameshift_variant c.643dupA p.Thr215fs	profftella_dc_fl_00412	pksD	Polyketide biosynthesis acyltransferase PksD
T12	Profftella	ScVcwli_2253_HRSCAF=5805:1-471540	461745	ins	G	GA	GA:18 G:0	CDS	+	1961/1980	654/659	frameshift_variant c.1960dupA p.Ile654fs	profftella_dc_fl_00414	pksL_3	Polyketide synthase PksL
T12	Profftella	ScVcwli_2253_HRSCAF=5805:1-471540	461854	ins	A	AT	AT:10 A:0	NA	NA	NA	NA	NA	NA	NA	NA
T12	Profftella	ScVcwli_2253_HRSCAF=5805:1-471540	461908	del	AT	A	A:10 AT:0	NA	NA	NA	NA	NA	NA	NA	NA
T12	Profftella	ScVcwli_2253_HRSCAF=5805:1-471540	463292	ins	A	AAT	AAT:10 A:0	NA	NA	NA	NA	NA	NA	NA	NA
T12	Profftella	ScVcwli_2253_HRSCAF=5805:1-471540	463888	ins	A	AT	AT:12 A:0	NA	NA	NA	NA	NA	NA	NA	NA
T12	Profftella	ScVcwli_2253_HRSCAF=5805:1-471540	464675	ins	T	TG	TG:11 T:0	NA	NA	NA	NA	NA	NA	NA	NA
T12	Profftella	ScVcwli_2253_HRSCAF=5805:1-471540	464710	ins	A	AG	AG:17 A:0	NA	NA	NA	NA	NA	NA	NA	NA
T12	Profftella	ScVcwli_2253_HRSCAF=5805:1-471540	464776	complex	TT	ATTA	ATTA:10 TT:0	NA	NA	NA	NA	NA	NA	NA	NA
T12	Profftella	ScVcwli_2253_HRSCAF=5805:1-471540	468433	ins	A	AT	AT:11 A:0	NA	NA	NA	NA	NA	NA	NA	NA
T12	Profftella	ScVcwli_2253_HRSCAF=5805:1-471540	468472	ins	G	GA	GA:15 G:0	NA	NA	NA	NA	NA	NA	NA	NA
T12	Profftella	ScVcwli_2253_HRSCAF=5805:1-471540	468532	complex	CA	AC	AC:13 CA:0	NA	NA	NA	NA	NA	NA	NA	NA
T13	Profftella	ScVcwli_2253_HRSCAF=5805:1-471540	354896	complex	AG	TA	TA:17 AG:0	NA	NA	NA	NA	NA	NA	NA	NA
T13	Profftella	ScVcwli_2253_HRSCAF=5805:1-471540	354977	snp	T	A	A:29 T:0	NA	NA	NA	NA	NA	NA	NA	NA
T13	Profftella	ScVcwli_2253_HRSCAF=5805:1-471540	355708	snp	T	C	C:17 T:0	NA	NA	NA	NA	NA	NA	NA	NA
T13	Profftella	ScVcwli_2253_HRSCAF=5805:1-471540	355728	complex	TATTA	CATCC	CATCC:11 TATTA:0	NA	NA	NA	NA	NA	NA	NA	NA
T13	Profftella	ScVcwli_2253_HRSCAF=5805:1-471540	355741	complex	TACGAAA	CATCAGGTAATGCT	CATCAGGTAATGCT:11 TACGAAA:0	NA	NA	NA	NA	NA	NA	NA	NA
T13	Profftella	ScVcwli_2253_HRSCAF=5805:1-471540	355755	complex	CTAAT	TTAAG	TTAAG:11 CTAAT:0	NA	NA	NA	NA	NA	NA	NA	NA
T13	Profftella	ScVcwli_2253_HRSCAF=5805:1-471540	355769	snp	G	A	A:11 G:0	NA	NA	NA	NA	NA	NA	NA	NA
T13	Profftella	ScVcwli_2253_HRSCAF=5805:1-471540	355774	snp	C	T	T:11 C:0	NA	NA	NA	NA	NA	NA	NA	NA
T13	Profftella	ScVcwli_2253_HRSCAF=5805:1-471540	355779	snp	C	T	T:11 C:0	NA	NA	NA	NA	NA	NA	NA	NA
T13	Profftella	ScVcwli_2253_HRSCAF=5805:1-471540	355798	snp	C	T	T:11 C:0	NA	NA	NA	NA	NA	NA	NA	NA
T13	Profftella	ScVcwli_2253_HRSCAF=5805:1-471540	356725	complex	AG	GC	GC:10 AG:0	NA	NA	NA	NA	NA	NA	NA	NA
T13	Profftella	ScVcwli_2253_HRSCAF=5805:1-471540	356737	complex	GTAAT	CTTAA	CTTAA:10 GTAAT:0	NA	NA	NA	NA	NA	NA	NA	NA
T13	Profftella	ScVcwli_2253_HRSCAF=5805:1-471540	356756	complex	TT	CA	CA:10 TT:0	NA	NA	NA	NA	NA	NA	NA	NA
T13	Profftella	ScVcwli_2253_HRSCAF=5805:1-471540	356808	snp	T	A	A:10 T:0	NA	NA	NA	NA	NA	NA	NA	NA
T13	Profftella	ScVcwli_2253_HRSCAF=5805:1-471540	357012	complex	GC	AT	AT:11 GC:0	NA	NA	NA	NA	NA	NA	NA	NA
T13	Profftella	ScVcwli_2253_HRSCAF=5805:1-471540	357019	complex	CACG	AACA	AACA:11 CACG:0	NA	NA	NA	NA	NA	NA	NA	NA
T13	Profftella	ScVcwli_2253_HRSCAF=5805:1-471540	357028	snp	G	A	A:11 G:0	NA	NA	NA	NA	NA	NA	NA	NA
T13	Profftella	ScVcwli_2253_HRSCAF=5805:1-471540	357040	complex	CAC	AGT	AGT:13 CAC:0	NA	NA	NA	NA	NA	NA	NA	NA
T13	Profftella	ScVcwli_2253_HRSCAF=5805:1-471540	357051	complex	AAAA	CAAC	CAAC:13 AAAA:0	NA	NA	NA	NA	NA	NA	NA	NA
T13	Profftella	ScVcwli_2253_HRSCAF=5805:1-471540	357059	complex	GG	TT	TT:13 GG:0	NA	NA	NA	NA	NA	NA	NA	NA
T13	Profftella	ScVcwli_2253_HRSCAF=5805:1-471540	357068	snp	C	T	T:13 C:0	NA	NA	NA	NA	NA	NA	NA	NA
T13	Profftella	ScVcwli_2253_HRSCAF=5805:1-471540	357074	snp	G	T	T:13 G:0	NA	NA	NA	NA	NA	NA	NA	NA
T13	Profftella	ScVcwli_2253_HRSCAF=5805:1-471540	357092	snp	A	T	T:13 A:0	NA	NA	NA	NA	NA	NA	NA	NA
T13	Profftella	ScVcwli_2253_HRSCAF=5805:1-471540	358106	snp	C	A	A:11 C:0	NA	NA	NA	NA	NA	NA	NA	NA
T13	Profftella	ScVcwli_2253_HRSCAF=5805:1-471540	358112	complex	TGGTG	GGGTC	GGGTC:13 TGGTG:0	NA	NA	NA	NA	NA	NA	NA	NA
T13	Profftella	ScVcwli_2253_HRSCAF=5805:1-471540	358121	snp	T	G	G:16 T:0	NA	NA	NA	NA	NA	NA	NA	NA
T13	Profftella	ScVcwli_2253_HRSCAF=5805:1-471540	358140	snp	A	G	G:19 A:1	NA	NA	NA	NA	NA	NA	NA	NA
T13	Profftella	ScVcwli_2253_HRSCAF=5805:1-471540	358145	complex	ATGATGGA	TAGGAAGG	TAGGAAGG:19 ATGATGGA:1	NA	NA	NA	NA	NA	NA	NA	NA
T13	Profftella	ScVcwli_2253_HRSCAF=5805:1-471540	358164	complex	TG	GA	GA:21 TG:1	NA	NA	NA	NA	NA	NA	NA	NA
T13	Profftella	ScVcwli_2253_HRSCAF=5805:1-471540	358173	snp	T	C	C:21 T:1	NA	NA	NA	NA	NA	NA	NA	NA
T13	Profftella	ScVcwli_2253_HRSCAF=5805:1-471540	358196	complex	TATA	ACTG	ACTG:20 TATA:1	NA	NA	NA	NA	NA	NA	NA	NA
T13	Profftella	ScVcwli_2253_HRSCAF=5805:1-471540	358244	snp	T	C	C:14 T:1	NA	NA	NA	NA	NA	NA	NA	NA
T13	Profftella	ScVcwli_2253_HRSCAF=5805:1-471540	358255	snp	A	C	C:11 A:1	NA	NA	NA	NA	NA	NA	NA	NA
T13	Profftella	ScVcwli_2253_HRSCAF=5805:1-471540	358620	complex	GTGCTTA	CTGCCTG	CTGCCTG:15 GTGCTTA:0	NA	NA	NA	NA	NA	NA	NA	NA
T13	Profftella	ScVcwli_2253_HRSCAF=5805:1-471540	358631	snp	C	T	T:20 C:2	NA	NA	NA	NA	NA	NA	NA	NA
T13	Profftella	ScVcwli_2253_HRSCAF=5805:1-471540	358653	snp	T	G	G:30 T:1	NA	NA	NA	NA	NA	NA	NA	NA
T13	Profftella	ScVcwli_2253_HRSCAF=5805:1-471540	358662	complex	AGGA	CGGT	CGGT:33 AGGA:0	NA	NA	NA	NA	NA	NA	NA	NA
T13	Profftella	ScVcwli_2253_HRSCAF=5805:1-471540	358710	snp	A	G	G:59 A:0	NA	NA	NA	NA	NA	NA	NA	NA
T13	Profftella	ScVcwli_2253_HRSCAF=5805:1-471540	358722	complex	TCT	GCC	GCC:64 TCT:1	NA	NA	NA	NA	NA	NA	NA	NA
T13	Profftella	ScVcwli_2253_HRSCAF=5805:1-471540	358811	complex	TAGT	GAGA	GAGA:58 TAGT:0	NA	NA	NA	NA	NA	NA	NA	NA
T13	Profftella	ScVcwli_2253_HRSCAF=5805:1-471540	358828	snp	A	T	T:42 A:3	NA	NA	NA	NA	NA	NA	NA	NA
T13	Profftella	ScVcwli_2253_HRSCAF=5805:1-471540	358842	snp	T	A	A:38 T:3	NA	NA	NA	NA	NA	NA	NA	NA
T13	Profftella	ScVcwli_2253_HRSCAF=5805:1-471540	358867	complex	TAA	CAG	CAG:27 TAA:0	NA	NA	NA	NA	NA	NA	NA	NA
T13	Profftella	ScVcwli_2253_HRSCAF=5805:1-471540	358887	snp	T	C	C:21 T:0	NA	NA	NA	NA	NA	NA	NA	NA
T14	Profftella	ScVcwli_2253_HRSCAF=5805:1-471540	7937	ins	G	GC	GC:11 G:0	NA	NA	NA	NA	NA	NA	NA	NA
T14	Profftella	ScVcwli_2253_HRSCAF=5805:1-471540	7962	ins	A	AT	AT:11 A:0	NA	NA	NA	NA	NA	NA	NA	NA
T14	Profftella	ScVcwli_2253_HRSCAF=5805:1-471540	8031	ins	G	GT	GT:10 G:0	NA	NA	NA	NA	NA	NA	NA	NA
T14	Profftella	ScVcwli_2253_HRSCAF=5805:1-471540	8153	complex	TAAT	AATA	AATA:10 TAAT:0	NA	NA	NA	NA	NA	NA	NA	NA
T14	Profftella	ScVcwli_2253_HRSCAF=5805:1-471540	13282	ins	G	GA	GA:12 G:0	CDS	+	1262/1269	421/422	frameshift_variant c.1261dupA p.Ile421fs	profftella_dc_fl_00009	pksM_1	Polyketide synthase PksM
T14	Profftella	ScVcwli_2253_HRSCAF=5805:1-471540	19206	ins	T	TA	TA:10 T:0	CDS	+	3344/3354	1115/1117	frameshift_variant c.3343dupA p.Ile1115fs	profftella_dc_fl_00012	pksN_2	Polyketide synthase PksN
T14	Profftella	ScVcwli_2253_HRSCAF=5805:1-471540	73995	snp	N	T	T:19 N:0	CDS	-	1979/2835	660/944	missense_variant c.1979T>A p.???660Lys	profftella_dc_fl_00058	valS	Valine--tRNA ligase
T14	Profftella	ScVcwli_2253_HRSCAF=5805:1-471540	271127	snp	C	T	T:11 C:0	CDS	+	867/1323	289/440	synonymous_variant c.867C>T p.Tyr289Tyr	profftella_dc_fl_00262	secY	Protein translocase subunit SecY
T14	Profftella	ScVcwli_2253_HRSCAF=5805:1-471540	419795	del	TA	T	T:10 TA:0	NA	NA	NA	NA	NA	NA	NA	NA
T14	Profftella	ScVcwli_2253_HRSCAF=5805:1-471540	456842	ins	A	AT	AT:12 A:0	CDS	+	599/600	200/199	frameshift_variant&stop_lost&splice_region_variant c.598dupT p.Ter200fs	profftella_dc_fl_00409	mutY	Adenine DNA glycosylase
T14	Profftella	ScVcwli_2253_HRSCAF=5805:1-471540	456915	snp	G	A	A:11 G:0	CDS	+	28/147	10/48	missense_variant c.28G>A p.Val10Ile	profftella_dc_fl_00410	NA	hypothetical protein
T14	Profftella	ScVcwli_2253_HRSCAF=5805:1-471540	458949	ins	G	GA	GA:15 G:0	CDS	+	644/705	215/234	frameshift_variant c.643dupA p.Thr215fs	profftella_dc_fl_00412	pksD	Polyketide biosynthesis acyltransferase PksD
T14	Profftella	ScVcwli_2253_HRSCAF=5805:1-471540	461745	ins	G	GA	GA:18 G:0	CDS	+	1961/1980	654/659	frameshift_variant c.1960dupA p.Ile654fs	profftella_dc_fl_00414	pksL_3	Polyketide synthase PksL
T14	Profftella	ScVcwli_2253_HRSCAF=5805:1-471540	461908	del	AT	A	A:11 AT:0	NA	NA	NA	NA	NA	NA	NA	NA
T14	Profftella	ScVcwli_2253_HRSCAF=5805:1-471540	463755	ins	T	TA	TA:11 T:0	NA	NA	NA	NA	NA	NA	NA	NA
T14	Profftella	ScVcwli_2253_HRSCAF=5805:1-471540	463776	ins	T	TA	TA:14 T:0	NA	NA	NA	NA	NA	NA	NA	NA
T14	Profftella	ScVcwli_2253_HRSCAF=5805:1-471540	463797	ins	G	GA	GA:12 G:0	NA	NA	NA	NA	NA	NA	NA	NA
T14	Profftella	ScVcwli_2253_HRSCAF=5805:1-471540	464776	complex	TT	ATTA	ATTA:11 TT:0	NA	NA	NA	NA	NA	NA	NA	NA
T14	Profftella	ScVcwli_2253_HRSCAF=5805:1-471540	465753	del	CT	C	C:10 CT:0	NA	NA	NA	NA	NA	NA	NA	NA
T14	Profftella	ScVcwli_2253_HRSCAF=5805:1-471540	465876	del	GGC	G	G:14 GGC:0	CDS	+	95/207	32/68	frameshift_variant c.95_96delGC p.Arg32fs	profftella_dc_fl_00419	pksN_6	Polyketide synthase PksN
T15	Profftella	ScVcwli_2253_HRSCAF=5805:1-471540	8153	complex	TAAT	AATA	AATA:14 TAAT:0	NA	NA	NA	NA	NA	NA	NA	NA
T15	Profftella	ScVcwli_2253_HRSCAF=5805:1-471540	8233	ins	T	TA	TA:12 T:0	NA	NA	NA	NA	NA	NA	NA	NA
T15	Profftella	ScVcwli_2253_HRSCAF=5805:1-471540	8249	del	TA	T	T:11 TA:0	NA	NA	NA	NA	NA	NA	NA	NA
T15	Profftella	ScVcwli_2253_HRSCAF=5805:1-471540	9035	ins	A	AAG	AAG:16 A:0	NA	NA	NA	NA	NA	NA	NA	NA
T15	Profftella	ScVcwli_2253_HRSCAF=5805:1-471540	9067	del	CG	C	C:21 CG:0	NA	NA	NA	NA	NA	NA	NA	NA
T15	Profftella	ScVcwli_2253_HRSCAF=5805:1-471540	9104	del	AT	A	A:21 AT:0	NA	NA	NA	NA	NA	NA	NA	NA
T15	Profftella	ScVcwli_2253_HRSCAF=5805:1-471540	9124	ins	C	CT	CT:14 C:0	NA	NA	NA	NA	NA	NA	NA	NA
T15	Profftella	ScVcwli_2253_HRSCAF=5805:1-471540	13282	ins	G	GA	GA:24 G:0	CDS	+	1262/1269	421/422	frameshift_variant c.1261dupA p.Ile421fs	profftella_dc_fl_00009	pksM_1	Polyketide synthase PksM
T15	Profftella	ScVcwli_2253_HRSCAF=5805:1-471540	19206	ins	T	TA	TA:11 T:0	CDS	+	3344/3354	1115/1117	frameshift_variant c.3343dupA p.Ile1115fs	profftella_dc_fl_00012	pksN_2	Polyketide synthase PksN
T15	Profftella	ScVcwli_2253_HRSCAF=5805:1-471540	73995	snp	N	T	T:16 N:0	CDS	-	1979/2835	660/944	missense_variant c.1979T>A p.???660Lys	profftella_dc_fl_00058	valS	Valine--tRNA ligase
T15	Profftella	ScVcwli_2253_HRSCAF=5805:1-471540	223779	ins	C	CT	CT:14 C:0	CDS	-	1685/1722	562/573	frameshift_variant c.1685_1686insA p.Ile563fs	profftella_dc_fl_00202	ileS_2	Isoleucine--tRNA ligase
T15	Profftella	ScVcwli_2253_HRSCAF=5805:1-471540	225561	complex	TN	T	T:20 TN:0	NA	NA	NA	NA	NA	NA	NA	NA
T15	Profftella	ScVcwli_2253_HRSCAF=5805:1-471540	242275	complex	TTATTTAN	T	T:15 TTATTTAN:0	NA	NA	NA	NA	NA	NA	NA	NA
T15	Profftella	ScVcwli_2253_HRSCAF=5805:1-471540	456200	ins	A	AT	AT:17 A:0	NA	NA	NA	NA	NA	NA	NA	NA
T15	Profftella	ScVcwli_2253_HRSCAF=5805:1-471540	456842	ins	A	AT	AT:19 A:0	CDS	+	599/600	200/199	frameshift_variant&stop_lost&splice_region_variant c.598dupT p.Ter200fs	profftella_dc_fl_00409	mutY	Adenine DNA glycosylase
T15	Profftella	ScVcwli_2253_HRSCAF=5805:1-471540	457018	del	TA	T	T:21 TA:0	CDS	+	138/147	46/48	frameshift_variant c.138delA p.Lys46fs	profftella_dc_fl_00410	NA	hypothetical protein
T15	Profftella	ScVcwli_2253_HRSCAF=5805:1-471540	458949	ins	G	GA	GA:20 G:0	CDS	+	644/705	215/234	frameshift_variant c.643dupA p.Thr215fs	profftella_dc_fl_00412	pksD	Polyketide biosynthesis acyltransferase PksD
T15	Profftella	ScVcwli_2253_HRSCAF=5805:1-471540	461854	ins	A	AT	AT:14 A:0	NA	NA	NA	NA	NA	NA	NA	NA
T15	Profftella	ScVcwli_2253_HRSCAF=5805:1-471540	461908	del	AT	A	A:19 AT:0	NA	NA	NA	NA	NA	NA	NA	NA
T15	Profftella	ScVcwli_2253_HRSCAF=5805:1-471540	463292	ins	A	AAT	AAT:19 A:0	NA	NA	NA	NA	NA	NA	NA	NA
T15	Profftella	ScVcwli_2253_HRSCAF=5805:1-471540	463450	ins	T	TA	TA:13 T:0	NA	NA	NA	NA	NA	NA	NA	NA
T15	Profftella	ScVcwli_2253_HRSCAF=5805:1-471540	463469	ins	C	CA	CA:16 C:0	NA	NA	NA	NA	NA	NA	NA	NA
T15	Profftella	ScVcwli_2253_HRSCAF=5805:1-471540	463776	ins	T	TA	TA:10 T:0	NA	NA	NA	NA	NA	NA	NA	NA
T15	Profftella	ScVcwli_2253_HRSCAF=5805:1-471540	463797	ins	G	GA	GA:10 G:0	NA	NA	NA	NA	NA	NA	NA	NA
T15	Profftella	ScVcwli_2253_HRSCAF=5805:1-471540	463826	ins	C	CT	CT:10 C:0	NA	NA	NA	NA	NA	NA	NA	NA
T15	Profftella	ScVcwli_2253_HRSCAF=5805:1-471540	463878	ins	T	TA	TA:12 T:0	NA	NA	NA	NA	NA	NA	NA	NA
T15	Profftella	ScVcwli_2253_HRSCAF=5805:1-471540	464636	snp	T	A	A:10 T:0	NA	NA	NA	NA	NA	NA	NA	NA
T15	Profftella	ScVcwli_2253_HRSCAF=5805:1-471540	464675	ins	T	TG	TG:14 T:0	NA	NA	NA	NA	NA	NA	NA	NA
T15	Profftella	ScVcwli_2253_HRSCAF=5805:1-471540	464776	complex	TT	ATTA	ATTA:16 TT:0	NA	NA	NA	NA	NA	NA	NA	NA
T15	Profftella	ScVcwli_2253_HRSCAF=5805:1-471540	465753	del	CT	C	C:12 CT:0	NA	NA	NA	NA	NA	NA	NA	NA
T15	Profftella	ScVcwli_2253_HRSCAF=5805:1-471540	468412	del	TG	T	T:15 TG:0	NA	NA	NA	NA	NA	NA	NA	NA
T15	Profftella	ScVcwli_2253_HRSCAF=5805:1-471540	468424	ins	T	TG	TG:14 T:0	NA	NA	NA	NA	NA	NA	NA	NA
T15	Profftella	ScVcwli_2253_HRSCAF=5805:1-471540	468433	ins	A	AT	AT:16 A:0	NA	NA	NA	NA	NA	NA	NA	NA
T15	Profftella	ScVcwli_2253_HRSCAF=5805:1-471540	468472	ins	G	GA	GA:23 G:0	NA	NA	NA	NA	NA	NA	NA	NA
T15	Profftella	ScVcwli_2253_HRSCAF=5805:1-471540	468532	complex	CA	AC	AC:19 CA:0	NA	NA	NA	NA	NA	NA	NA	NA
T16	Profftella	ScVcwli_2253_HRSCAF=5805:1-471540	4978	ins	A	AT	AT:25 A:0	NA	NA	NA	NA	NA	NA	NA	NA
T16	Profftella	ScVcwli_2253_HRSCAF=5805:1-471540	6989	del	GC	G	G:40 GC:0	CDS	+	32/222	11/73	frameshift_variant c.32delC p.Pro11fs	profftella_dc_fl_00006	pksN_1	Polyketide synthase PksN
T16	Profftella	ScVcwli_2253_HRSCAF=5805:1-471540	7234	ins	C	CG	CG:17 C:0	NA	NA	NA	NA	NA	NA	NA	NA
T16	Profftella	ScVcwli_2253_HRSCAF=5805:1-471540	7328	ins	T	TA	TA:18 T:0	NA	NA	NA	NA	NA	NA	NA	NA
T16	Profftella	ScVcwli_2253_HRSCAF=5805:1-471540	7937	ins	G	GC	GC:18 G:0	NA	NA	NA	NA	NA	NA	NA	NA
T16	Profftella	ScVcwli_2253_HRSCAF=5805:1-471540	7962	ins	A	AT	AT:31 A:0	NA	NA	NA	NA	NA	NA	NA	NA
T16	Profftella	ScVcwli_2253_HRSCAF=5805:1-471540	8031	ins	G	GT	GT:39 G:0	NA	NA	NA	NA	NA	NA	NA	NA
T16	Profftella	ScVcwli_2253_HRSCAF=5805:1-471540	8055	del	TA	T	T:39 TA:0	NA	NA	NA	NA	NA	NA	NA	NA
T16	Profftella	ScVcwli_2253_HRSCAF=5805:1-471540	8153	complex	TAAT	AATA	AATA:63 TAAT:0	NA	NA	NA	NA	NA	NA	NA	NA
T16	Profftella	ScVcwli_2253_HRSCAF=5805:1-471540	8233	ins	T	TA	TA:34 T:0	NA	NA	NA	NA	NA	NA	NA	NA
T16	Profftella	ScVcwli_2253_HRSCAF=5805:1-471540	8249	del	TA	T	T:39 TA:0	NA	NA	NA	NA	NA	NA	NA	NA
T16	Profftella	ScVcwli_2253_HRSCAF=5805:1-471540	8338	del	TA	T	T:45 TA:0	NA	NA	NA	NA	NA	NA	NA	NA
T16	Profftella	ScVcwli_2253_HRSCAF=5805:1-471540	8829	ins	T	TA	TA:9 T:0	NA	NA	NA	NA	NA	NA	NA	NA
T16	Profftella	ScVcwli_2253_HRSCAF=5805:1-471540	8855	del	TA	T	T:28 TA:0	NA	NA	NA	NA	NA	NA	NA	NA
T16	Profftella	ScVcwli_2253_HRSCAF=5805:1-471540	9035	ins	A	AAG	AAG:64 A:0	NA	NA	NA	NA	NA	NA	NA	NA
T16	Profftella	ScVcwli_2253_HRSCAF=5805:1-471540	9067	del	CG	C	C:60 CG:0	NA	NA	NA	NA	NA	NA	NA	NA
T16	Profftella	ScVcwli_2253_HRSCAF=5805:1-471540	9104	del	AT	A	A:65 AT:0	NA	NA	NA	NA	NA	NA	NA	NA
T16	Profftella	ScVcwli_2253_HRSCAF=5805:1-471540	9124	ins	C	CT	CT:55 C:0	NA	NA	NA	NA	NA	NA	NA	NA
T16	Profftella	ScVcwli_2253_HRSCAF=5805:1-471540	9235	del	GA	G	G:30 GA:0	NA	NA	NA	NA	NA	NA	NA	NA
T16	Profftella	ScVcwli_2253_HRSCAF=5805:1-471540	9248	ins	G	GA	GA:28 G:0	NA	NA	NA	NA	NA	NA	NA	NA
T16	Profftella	ScVcwli_2253_HRSCAF=5805:1-471540	9259	del	CT	C	C:22 CT:0	NA	NA	NA	NA	NA	NA	NA	NA
T16	Profftella	ScVcwli_2253_HRSCAF=5805:1-471540	9267	del	TC	T	T:18 TC:0	NA	NA	NA	NA	NA	NA	NA	NA
T16	Profftella	ScVcwli_2253_HRSCAF=5805:1-471540	9276	del	TA	T	T:17 TA:0	NA	NA	NA	NA	NA	NA	NA	NA
T16	Profftella	ScVcwli_2253_HRSCAF=5805:1-471540	13282	ins	G	GA	GA:80 G:0	CDS	+	1262/1269	421/422	frameshift_variant c.1261dupA p.Ile421fs	profftella_dc_fl_00009	pksM_1	Polyketide synthase PksM
T16	Profftella	ScVcwli_2253_HRSCAF=5805:1-471540	19206	ins	T	TA	TA:72 T:1	CDS	+	3344/3354	1115/1117	frameshift_variant c.3343dupA p.Ile1115fs	profftella_dc_fl_00012	pksN_2	Polyketide synthase PksN
T16	Profftella	ScVcwli_2253_HRSCAF=5805:1-471540	73043	complex	GAAAATAAAATGCCATTTTTAATGGCATTATTAATATTTN	G	G:11 GAAAATAAAATGCCATTTTTAATGGCATTATTAATATTTN:0	CDS	-	66/153	10/50	conservative_inframe_deletion c.28_66delNAAATATTAATAATGCCATTAAAAATGGCATTTTATTTT p.???10_Phe22del	profftella_dc_fl_00057	NA	hypothetical protein
T16	Profftella	ScVcwli_2253_HRSCAF=5805:1-471540	73995	snp	N	T	T:84 N:0	CDS	-	1979/2835	660/944	missense_variant c.1979T>A p.???660Lys	profftella_dc_fl_00058	valS	Valine--tRNA ligase
T16	Profftella	ScVcwli_2253_HRSCAF=5805:1-471540	96056	complex	N	TCTAATATATTAATTCTTTTTCTA	TCTAATATATTAATTCTTTTTCTA:64 N:0	NA	NA	NA	NA	NA	NA	NA	NA
T16	Profftella	ScVcwli_2253_HRSCAF=5805:1-471540	97706	snp	C	A	A:80 C:0	CDS	-	43/1413	15/470	missense_variant c.43G>T p.Asp15Tyr	profftella_dc_fl_00080	phrA	Deoxyribodipyrimidine photo-lyase
T16	Profftella	ScVcwli_2253_HRSCAF=5805:1-471540	217325	snp	C	T	T:110 C:0	CDS	-	406/1404	136/467	missense_variant c.406G>A p.Ala136Thr	profftella_dc_fl_00195	rsmB_2	Ribosomal RNA small subunit methyltransferase B
T16	Profftella	ScVcwli_2253_HRSCAF=5805:1-471540	223779	ins	C	CT	CT:102 C:0	CDS	-	1685/1722	562/573	frameshift_variant c.1685_1686insA p.Ile563fs	profftella_dc_fl_00202	ileS_2	Isoleucine--tRNA ligase
T16	Profftella	ScVcwli_2253_HRSCAF=5805:1-471540	225561	complex	TN	T	T:90 TN:0	NA	NA	NA	NA	NA	NA	NA	NA
T16	Profftella	ScVcwli_2253_HRSCAF=5805:1-471540	242275	complex	TTATTTAN	T	T:90 TTATTTAN:0	NA	NA	NA	NA	NA	NA	NA	NA
T16	Profftella	ScVcwli_2253_HRSCAF=5805:1-471540	269187	snp	G	T	T:50 G:0	CDS	+	111/519	37/172	missense_variant c.111G>T p.Met37Ile	profftella_dc_fl_00259	rpsE	30S ribosomal protein S5
T16	Profftella	ScVcwli_2253_HRSCAF=5805:1-471540	271127	snp	C	T	T:73 C:0	CDS	+	867/1323	289/440	synonymous_variant c.867C>T p.Tyr289Tyr	profftella_dc_fl_00262	secY	Protein translocase subunit SecY
T16	Profftella	ScVcwli_2253_HRSCAF=5805:1-471540	294151	complex	TATTTATAATATTAATAAAATN	T	T:47 TATTTATAATATTAATAAAATN:0	NA	NA	NA	NA	NA	NA	NA	NA
T16	Profftella	ScVcwli_2253_HRSCAF=5805:1-471540	411903	snp	N	C	C:13 N:0	NA	NA	NA	NA	NA	NA	NA	NA
T16	Profftella	ScVcwli_2253_HRSCAF=5805:1-471540	419795	del	TA	T	T:86 TA:4	NA	NA	NA	NA	NA	NA	NA	NA
T16	Profftella	ScVcwli_2253_HRSCAF=5805:1-471540	433999	del	CA	C	C:23 CA:0	CDS	+	309/315	103/104	frameshift_variant c.309delA p.Lys103fs	profftella_dc_fl_00384	hemN_1	Oxygen-independent coproporphyrinogen-III oxidase-like protein YqeR
T16	Profftella	ScVcwli_2253_HRSCAF=5805:1-471540	455406	snp	C	T	T:78 C:0	CDS	-	123/618	41/205	missense_variant c.123G>A p.Met41Ile	profftella_dc_fl_00407	rplY	50S ribosomal protein L25
T16	Profftella	ScVcwli_2253_HRSCAF=5805:1-471540	456200	ins	A	AT	AT:78 A:1	NA	NA	NA	NA	NA	NA	NA	NA
T16	Profftella	ScVcwli_2253_HRSCAF=5805:1-471540	456842	ins	A	AT	AT:70 A:0	CDS	+	599/600	200/199	frameshift_variant&stop_lost&splice_region_variant c.598dupT p.Ter200fs	profftella_dc_fl_00409	mutY	Adenine DNA glycosylase
T16	Profftella	ScVcwli_2253_HRSCAF=5805:1-471540	456915	snp	G	A	A:82 G:0	CDS	+	28/147	10/48	missense_variant c.28G>A p.Val10Ile	profftella_dc_fl_00410	NA	hypothetical protein
T16	Profftella	ScVcwli_2253_HRSCAF=5805:1-471540	457018	del	TA	T	T:88 TA:0	CDS	+	138/147	46/48	frameshift_variant c.138delA p.Lys46fs	profftella_dc_fl_00410	NA	hypothetical protein
T16	Profftella	ScVcwli_2253_HRSCAF=5805:1-471540	458949	ins	G	GA	GA:66 G:0	CDS	+	644/705	215/234	frameshift_variant c.643dupA p.Thr215fs	profftella_dc_fl_00412	pksD	Polyketide biosynthesis acyltransferase PksD
T16	Profftella	ScVcwli_2253_HRSCAF=5805:1-471540	459736	ins	G	GT	GT:33 G:0	NA	NA	NA	NA	NA	NA	NA	NA
T16	Profftella	ScVcwli_2253_HRSCAF=5805:1-471540	461745	ins	G	GA	GA:67 G:0	CDS	+	1961/1980	654/659	frameshift_variant c.1960dupA p.Ile654fs	profftella_dc_fl_00414	pksL_3	Polyketide synthase PksL
T16	Profftella	ScVcwli_2253_HRSCAF=5805:1-471540	461854	ins	A	AT	AT:66 A:0	NA	NA	NA	NA	NA	NA	NA	NA
T16	Profftella	ScVcwli_2253_HRSCAF=5805:1-471540	461908	del	AT	A	A:68 AT:0	NA	NA	NA	NA	NA	NA	NA	NA
T16	Profftella	ScVcwli_2253_HRSCAF=5805:1-471540	461941	ins	T	TA	TA:49 T:0	NA	NA	NA	NA	NA	NA	NA	NA
T16	Profftella	ScVcwli_2253_HRSCAF=5805:1-471540	462166	complex	ATAT	TATA	TATA:34 ATAT:0	NA	NA	NA	NA	NA	NA	NA	NA
T16	Profftella	ScVcwli_2253_HRSCAF=5805:1-471540	462262	ins	T	TA	TA:50 T:0	NA	NA	NA	NA	NA	NA	NA	NA
T16	Profftella	ScVcwli_2253_HRSCAF=5805:1-471540	462512	ins	T	TA	TA:58 T:0	NA	NA	NA	NA	NA	NA	NA	NA
T16	Profftella	ScVcwli_2253_HRSCAF=5805:1-471540	462646	ins	G	GA	GA:20 G:0	NA	NA	NA	NA	NA	NA	NA	NA
T16	Profftella	ScVcwli_2253_HRSCAF=5805:1-471540	463160	ins	T	TA	TA:28 T:0	CDS	+	269/315	90/104	frameshift_variant c.268dupA p.Met90fs	profftella_dc_fl_00415	pksJ_3	Polyketide synthase PksJ
T16	Profftella	ScVcwli_2253_HRSCAF=5805:1-471540	463292	ins	A	AAT	AAT:70 A:0	NA	NA	NA	NA	NA	NA	NA	NA
T16	Profftella	ScVcwli_2253_HRSCAF=5805:1-471540	463375	ins	T	TA	TA:60 T:0	NA	NA	NA	NA	NA	NA	NA	NA
T16	Profftella	ScVcwli_2253_HRSCAF=5805:1-471540	463450	ins	T	TA	TA:55 T:0	NA	NA	NA	NA	NA	NA	NA	NA
T16	Profftella	ScVcwli_2253_HRSCAF=5805:1-471540	463469	ins	C	CA	CA:70 C:0	NA	NA	NA	NA	NA	NA	NA	NA
T16	Profftella	ScVcwli_2253_HRSCAF=5805:1-471540	463545	ins	G	GA	GA:80 G:0	NA	NA	NA	NA	NA	NA	NA	NA
T16	Profftella	ScVcwli_2253_HRSCAF=5805:1-471540	463755	ins	T	TA	TA:58 T:0	NA	NA	NA	NA	NA	NA	NA	NA
T16	Profftella	ScVcwli_2253_HRSCAF=5805:1-471540	463776	ins	T	TA	TA:53 T:0	NA	NA	NA	NA	NA	NA	NA	NA
T16	Profftella	ScVcwli_2253_HRSCAF=5805:1-471540	463797	ins	G	GA	GA:57 G:0	NA	NA	NA	NA	NA	NA	NA	NA
T16	Profftella	ScVcwli_2253_HRSCAF=5805:1-471540	463826	ins	C	CT	CT:59 C:0	NA	NA	NA	NA	NA	NA	NA	NA
T16	Profftella	ScVcwli_2253_HRSCAF=5805:1-471540	463878	ins	T	TA	TA:40 T:0	NA	NA	NA	NA	NA	NA	NA	NA
T16	Profftella	ScVcwli_2253_HRSCAF=5805:1-471540	463888	ins	A	AT	AT:31 A:0	NA	NA	NA	NA	NA	NA	NA	NA
T16	Profftella	ScVcwli_2253_HRSCAF=5805:1-471540	464082	ins	A	AT	AT:16 A:0	CDS	+	148/186	50/61	frameshift_variant c.147dupT p.Val50fs	profftella_dc_fl_00416	pksJ_4	Polyketide synthase PksJ
T16	Profftella	ScVcwli_2253_HRSCAF=5805:1-471540	464089	del	GA	G	G:10 GA:0	CDS	+	155/186	52/61	frameshift_variant c.155delA p.Asn52fs	profftella_dc_fl_00416	pksJ_4	Polyketide synthase PksJ
T16	Profftella	ScVcwli_2253_HRSCAF=5805:1-471540	464241	del	TA	T	T:17 TA:0	NA	NA	NA	NA	NA	NA	NA	NA
T16	Profftella	ScVcwli_2253_HRSCAF=5805:1-471540	464387	ins	T	TG	TG:45 T:0	NA	NA	NA	NA	NA	NA	NA	NA
T16	Profftella	ScVcwli_2253_HRSCAF=5805:1-471540	464438	ins	T	TA	TA:58 T:0	CDS	-	107/111	36/36	frameshift_variant c.107dupT p.Leu36fs	profftella_dc_fl_00417	NA	hypothetical protein
T16	Profftella	ScVcwli_2253_HRSCAF=5805:1-471540	464636	snp	T	A	A:62 T:0	NA	NA	NA	NA	NA	NA	NA	NA
T16	Profftella	ScVcwli_2253_HRSCAF=5805:1-471540	464675	ins	T	TG	TG:76 T:0	NA	NA	NA	NA	NA	NA	NA	NA
T16	Profftella	ScVcwli_2253_HRSCAF=5805:1-471540	464710	ins	A	AG	AG:71 A:0	NA	NA	NA	NA	NA	NA	NA	NA
T16	Profftella	ScVcwli_2253_HRSCAF=5805:1-471540	464776	complex	TT	ATTA	ATTA:79 TT:0	NA	NA	NA	NA	NA	NA	NA	NA
T16	Profftella	ScVcwli_2253_HRSCAF=5805:1-471540	465050	complex	TTAATAATAATG	ATTAATAATAATGA	ATTAATAATAATGA:13 TTAATAATAATG:0	CDS	+	142/159	48/52	frameshift_variant&missense_variant c.142_153delTTAATAATAATGinsATTAATAATAATGA p.Leu48fs	profftella_dc_fl_00418	pksN_5	Polyketide synthase PksN
T16	Profftella	ScVcwli_2253_HRSCAF=5805:1-471540	465246	ins	C	CT	CT:36 C:0	NA	NA	NA	NA	NA	NA	NA	NA
T16	Profftella	ScVcwli_2253_HRSCAF=5805:1-471540	465516	del	AT	A	A:39 AT:0	NA	NA	NA	NA	NA	NA	NA	NA
T16	Profftella	ScVcwli_2253_HRSCAF=5805:1-471540	465552	ins	A	AT	AT:33 A:0	NA	NA	NA	NA	NA	NA	NA	NA
T16	Profftella	ScVcwli_2253_HRSCAF=5805:1-471540	465602	complex	GAAT	AA	AA:20 GAAT:0	NA	NA	NA	NA	NA	NA	NA	NA
T16	Profftella	ScVcwli_2253_HRSCAF=5805:1-471540	465711	del	CA	C	C:39 CA:0	NA	NA	NA	NA	NA	NA	NA	NA
T16	Profftella	ScVcwli_2253_HRSCAF=5805:1-471540	465753	del	CT	C	C:53 CT:0	NA	NA	NA	NA	NA	NA	NA	NA
T16	Profftella	ScVcwli_2253_HRSCAF=5805:1-471540	465876	del	GGC	G	G:56 GGC:0	CDS	+	95/207	32/68	frameshift_variant c.95_96delGC p.Arg32fs	profftella_dc_fl_00419	pksN_6	Polyketide synthase PksN
T16	Profftella	ScVcwli_2253_HRSCAF=5805:1-471540	465925	del	TG	T	T:42 TG:0	CDS	+	142/207	48/68	frameshift_variant c.142delG p.Val48fs	profftella_dc_fl_00419	pksN_6	Polyketide synthase PksN
T16	Profftella	ScVcwli_2253_HRSCAF=5805:1-471540	466507	ins	T	TA	TA:27 T:0	NA	NA	NA	NA	NA	NA	NA	NA
T16	Profftella	ScVcwli_2253_HRSCAF=5805:1-471540	467017	ins	A	AT	AT:42 A:0	CDS	+	210/300	70/99	frameshift_variant c.209dupT p.Thr71fs	profftella_dc_fl_00420	pksN_7	Polyketide synthase PksN
T16	Profftella	ScVcwli_2253_HRSCAF=5805:1-471540	467028	complex	TATT	ATTA	ATTA:15 TATT:0	CDS	+	219/300	73/99	missense_variant c.219_222delTATTinsATTA p.Ile74Leu	profftella_dc_fl_00420	pksN_7	Polyketide synthase PksN
T16	Profftella	ScVcwli_2253_HRSCAF=5805:1-471540	468412	del	TG	T	T:32 TG:0	NA	NA	NA	NA	NA	NA	NA	NA
T16	Profftella	ScVcwli_2253_HRSCAF=5805:1-471540	468424	ins	T	TG	TG:31 T:0	NA	NA	NA	NA	NA	NA	NA	NA
T16	Profftella	ScVcwli_2253_HRSCAF=5805:1-471540	468433	ins	A	AT	AT:37 A:0	NA	NA	NA	NA	NA	NA	NA	NA
T16	Profftella	ScVcwli_2253_HRSCAF=5805:1-471540	468472	ins	G	GA	GA:56 G:0	NA	NA	NA	NA	NA	NA	NA	NA
T16	Profftella	ScVcwli_2253_HRSCAF=5805:1-471540	468532	mnp	CA	AC	AC:61 CA:0	NA	NA	NA	NA	NA	NA	NA	NA
T16	Profftella	ScVcwli_2253_HRSCAF=5805:1-471540	468615	ins	T	TA	TA:45 T:0	NA	NA	NA	NA	NA	NA	NA	NA
T3	Profftella	ScVcwli_2253_HRSCAF=5805:1-471540	354896	complex	AG	TA	TA:10 AG:0	NA	NA	NA	NA	NA	NA	NA	NA
T3	Profftella	ScVcwli_2253_HRSCAF=5805:1-471540	354977	snp	T	A	A:22 T:0	NA	NA	NA	NA	NA	NA	NA	NA
T3	Profftella	ScVcwli_2253_HRSCAF=5805:1-471540	355007	snp	A	T	T:12 A:0	NA	NA	NA	NA	NA	NA	NA	NA
T3	Profftella	ScVcwli_2253_HRSCAF=5805:1-471540	355708	snp	T	C	C:15 T:1	NA	NA	NA	NA	NA	NA	NA	NA
T3	Profftella	ScVcwli_2253_HRSCAF=5805:1-471540	355728	complex	TATTA	CATCC	CATCC:15 TATTA:0	NA	NA	NA	NA	NA	NA	NA	NA
T3	Profftella	ScVcwli_2253_HRSCAF=5805:1-471540	355741	complex	TACGAAA	CATCAGGTAATGCT	CATCAGGTAATGCT:15 TACGAAA:0	NA	NA	NA	NA	NA	NA	NA	NA
T3	Profftella	ScVcwli_2253_HRSCAF=5805:1-471540	355755	complex	CTAAT	TTAAG	TTAAG:15 CTAAT:0	NA	NA	NA	NA	NA	NA	NA	NA
T3	Profftella	ScVcwli_2253_HRSCAF=5805:1-471540	355807	snp	C	A	A:11 C:1	NA	NA	NA	NA	NA	NA	NA	NA
T3	Profftella	ScVcwli_2253_HRSCAF=5805:1-471540	356756	complex	TT	CA	CA:15 TT:0	NA	NA	NA	NA	NA	NA	NA	NA
T3	Profftella	ScVcwli_2253_HRSCAF=5805:1-471540	356808	snp	T	A	A:11 T:0	NA	NA	NA	NA	NA	NA	NA	NA
T3	Profftella	ScVcwli_2253_HRSCAF=5805:1-471540	358106	snp	C	A	A:12 C:0	NA	NA	NA	NA	NA	NA	NA	NA
T3	Profftella	ScVcwli_2253_HRSCAF=5805:1-471540	358112	complex	TGGTG	GGGTC	GGGTC:13 TGGTG:0	NA	NA	NA	NA	NA	NA	NA	NA
T3	Profftella	ScVcwli_2253_HRSCAF=5805:1-471540	358121	snp	T	G	G:20 T:0	NA	NA	NA	NA	NA	NA	NA	NA
T3	Profftella	ScVcwli_2253_HRSCAF=5805:1-471540	358140	snp	A	G	G:24 A:0	NA	NA	NA	NA	NA	NA	NA	NA
T3	Profftella	ScVcwli_2253_HRSCAF=5805:1-471540	358145	complex	ATGATGGA	TAGGAAGG	TAGGAAGG:24 ATGATGGA:0	NA	NA	NA	NA	NA	NA	NA	NA
T3	Profftella	ScVcwli_2253_HRSCAF=5805:1-471540	358164	complex	TG	GA	GA:26 TG:0	NA	NA	NA	NA	NA	NA	NA	NA
T3	Profftella	ScVcwli_2253_HRSCAF=5805:1-471540	358173	snp	T	C	C:26 T:0	NA	NA	NA	NA	NA	NA	NA	NA
T3	Profftella	ScVcwli_2253_HRSCAF=5805:1-471540	358196	complex	TATA	ACTG	ACTG:26 TATA:0	NA	NA	NA	NA	NA	NA	NA	NA
T3	Profftella	ScVcwli_2253_HRSCAF=5805:1-471540	358710	snp	A	G	G:34 A:2	NA	NA	NA	NA	NA	NA	NA	NA
T3	Profftella	ScVcwli_2253_HRSCAF=5805:1-471540	358722	complex	TCT	GCC	GCC:35 TCT:0	NA	NA	NA	NA	NA	NA	NA	NA
T3	Profftella	ScVcwli_2253_HRSCAF=5805:1-471540	358811	complex	TAGT	GAGA	GAGA:29 TAGT:3	NA	NA	NA	NA	NA	NA	NA	NA
T4	Profftella	ScVcwli_2253_HRSCAF=5805:1-471540	7328	ins	T	TA	TA:11 T:0	NA	NA	NA	NA	NA	NA	NA	NA
T4	Profftella	ScVcwli_2253_HRSCAF=5805:1-471540	9067	del	CG	C	C:10 CG:0	NA	NA	NA	NA	NA	NA	NA	NA
T4	Profftella	ScVcwli_2253_HRSCAF=5805:1-471540	9104	del	AT	A	A:12 AT:0	NA	NA	NA	NA	NA	NA	NA	NA
T4	Profftella	ScVcwli_2253_HRSCAF=5805:1-471540	9124	ins	C	CT	CT:14 C:0	NA	NA	NA	NA	NA	NA	NA	NA
T4	Profftella	ScVcwli_2253_HRSCAF=5805:1-471540	13282	ins	G	GA	GA:19 G:0	CDS	+	1262/1269	421/422	frameshift_variant c.1261dupA p.Ile421fs	profftella_dc_fl_00009	pksM_1	Polyketide synthase PksM
T4	Profftella	ScVcwli_2253_HRSCAF=5805:1-471540	73995	snp	N	T	T:13 N:0	CDS	-	1979/2835	660/944	missense_variant c.1979T>A p.???660Lys	profftella_dc_fl_00058	valS	Valine--tRNA ligase
T4	Profftella	ScVcwli_2253_HRSCAF=5805:1-471540	96056	complex	N	TCTAATATATTAATTCTTTTTCTA	TCTAATATATTAATTCTTTTTCTA:9 N:0	NA	NA	NA	NA	NA	NA	NA	NA
T4	Profftella	ScVcwli_2253_HRSCAF=5805:1-471540	217325	snp	C	T	T:15 C:0	CDS	-	406/1404	136/467	missense_variant c.406G>A p.Ala136Thr	profftella_dc_fl_00195	rsmB_2	Ribosomal RNA small subunit methyltransferase B
T4	Profftella	ScVcwli_2253_HRSCAF=5805:1-471540	225561	complex	TN	T	T:16 TN:0	NA	NA	NA	NA	NA	NA	NA	NA
T4	Profftella	ScVcwli_2253_HRSCAF=5805:1-471540	294151	complex	TATTTATAATATTAATAAAATN	T	T:13 TATTTATAATATTAATAAAATN:0	NA	NA	NA	NA	NA	NA	NA	NA
T4	Profftella	ScVcwli_2253_HRSCAF=5805:1-471540	419795	del	TA	T	T:16 TA:0	NA	NA	NA	NA	NA	NA	NA	NA
T4	Profftella	ScVcwli_2253_HRSCAF=5805:1-471540	456842	ins	A	AT	AT:10 A:0	CDS	+	599/600	200/199	frameshift_variant&stop_lost&splice_region_variant c.598dupT p.Ter200fs	profftella_dc_fl_00409	mutY	Adenine DNA glycosylase
T4	Profftella	ScVcwli_2253_HRSCAF=5805:1-471540	456915	snp	G	A	A:10 G:0	CDS	+	28/147	10/48	missense_variant c.28G>A p.Val10Ile	profftella_dc_fl_00410	NA	hypothetical protein
T4	Profftella	ScVcwli_2253_HRSCAF=5805:1-471540	458949	ins	G	GA	GA:13 G:0	CDS	+	644/705	215/234	frameshift_variant c.643dupA p.Thr215fs	profftella_dc_fl_00412	pksD	Polyketide biosynthesis acyltransferase PksD
T4	Profftella	ScVcwli_2253_HRSCAF=5805:1-471540	461745	ins	G	GA	GA:13 G:0	CDS	+	1961/1980	654/659	frameshift_variant c.1960dupA p.Ile654fs	profftella_dc_fl_00414	pksL_3	Polyketide synthase PksL
T4	Profftella	ScVcwli_2253_HRSCAF=5805:1-471540	461854	ins	A	AT	AT:12 A:0	NA	NA	NA	NA	NA	NA	NA	NA
T4	Profftella	ScVcwli_2253_HRSCAF=5805:1-471540	461908	del	AT	A	A:13 AT:0	NA	NA	NA	NA	NA	NA	NA	NA
T4	Profftella	ScVcwli_2253_HRSCAF=5805:1-471540	463292	ins	A	AAT	AAT:10 A:0	NA	NA	NA	NA	NA	NA	NA	NA
T6	Profftella	ScVcwli_2253_HRSCAF=5805:1-471540	7328	ins	T	TA	TA:14 T:0	NA	NA	NA	NA	NA	NA	NA	NA
T6	Profftella	ScVcwli_2253_HRSCAF=5805:1-471540	8031	ins	G	GT	GT:11 G:0	NA	NA	NA	NA	NA	NA	NA	NA
T6	Profftella	ScVcwli_2253_HRSCAF=5805:1-471540	8055	del	TA	T	T:14 TA:0	NA	NA	NA	NA	NA	NA	NA	NA
T6	Profftella	ScVcwli_2253_HRSCAF=5805:1-471540	8153	complex	TAAT	AATA	AATA:19 TAAT:0	NA	NA	NA	NA	NA	NA	NA	NA
T6	Profftella	ScVcwli_2253_HRSCAF=5805:1-471540	8233	ins	T	TA	TA:10 T:0	NA	NA	NA	NA	NA	NA	NA	NA
T6	Profftella	ScVcwli_2253_HRSCAF=5805:1-471540	8249	del	TA	T	T:13 TA:0	NA	NA	NA	NA	NA	NA	NA	NA
T6	Profftella	ScVcwli_2253_HRSCAF=5805:1-471540	9035	ins	A	AAG	AAG:17 A:0	NA	NA	NA	NA	NA	NA	NA	NA
T6	Profftella	ScVcwli_2253_HRSCAF=5805:1-471540	9235	del	GA	G	G:10 GA:0	NA	NA	NA	NA	NA	NA	NA	NA
T6	Profftella	ScVcwli_2253_HRSCAF=5805:1-471540	9248	ins	G	GA	GA:10 G:0	NA	NA	NA	NA	NA	NA	NA	NA
T6	Profftella	ScVcwli_2253_HRSCAF=5805:1-471540	9259	del	CT	C	C:10 CT:0	NA	NA	NA	NA	NA	NA	NA	NA
T6	Profftella	ScVcwli_2253_HRSCAF=5805:1-471540	13282	ins	G	GA	GA:31 G:0	CDS	+	1262/1269	421/422	frameshift_variant c.1261dupA p.Ile421fs	profftella_dc_fl_00009	pksM_1	Polyketide synthase PksM
T6	Profftella	ScVcwli_2253_HRSCAF=5805:1-471540	19206	ins	T	TA	TA:17 T:0	CDS	+	3344/3354	1115/1117	frameshift_variant c.3343dupA p.Ile1115fs	profftella_dc_fl_00012	pksN_2	Polyketide synthase PksN
T6	Profftella	ScVcwli_2253_HRSCAF=5805:1-471540	73995	snp	N	T	T:31 N:0	CDS	-	1979/2835	660/944	missense_variant c.1979T>A p.???660Lys	profftella_dc_fl_00058	valS	Valine--tRNA ligase
T6	Profftella	ScVcwli_2253_HRSCAF=5805:1-471540	96056	complex	N	TCTAATATATTAATTCTTTTTCTA	TCTAATATATTAATTCTTTTTCTA:11 N:0	NA	NA	NA	NA	NA	NA	NA	NA
T6	Profftella	ScVcwli_2253_HRSCAF=5805:1-471540	223779	ins	C	CT	CT:11 C:0	CDS	-	1685/1722	562/573	frameshift_variant c.1685_1686insA p.Ile563fs	profftella_dc_fl_00202	ileS_2	Isoleucine--tRNA ligase
T6	Profftella	ScVcwli_2253_HRSCAF=5805:1-471540	225561	complex	TN	T	T:30 TN:0	NA	NA	NA	NA	NA	NA	NA	NA
T6	Profftella	ScVcwli_2253_HRSCAF=5805:1-471540	242275	complex	TTATTTAN	T	T:25 TTATTTAN:0	NA	NA	NA	NA	NA	NA	NA	NA
T6	Profftella	ScVcwli_2253_HRSCAF=5805:1-471540	294151	complex	TATTTATAATATTAATAAAATN	T	T:16 TATTTATAATATTAATAAAATN:0	NA	NA	NA	NA	NA	NA	NA	NA
T6	Profftella	ScVcwli_2253_HRSCAF=5805:1-471540	433999	del	CA	C	C:11 CA:0	CDS	+	309/315	103/104	frameshift_variant c.309delA p.Lys103fs	profftella_dc_fl_00384	hemN_1	Oxygen-independent coproporphyrinogen-III oxidase-like protein YqeR
T6	Profftella	ScVcwli_2253_HRSCAF=5805:1-471540	456200	ins	A	AT	AT:33 A:0	NA	NA	NA	NA	NA	NA	NA	NA
T6	Profftella	ScVcwli_2253_HRSCAF=5805:1-471540	456842	ins	A	AT	AT:15 A:0	CDS	+	599/600	200/199	frameshift_variant&stop_lost&splice_region_variant c.598dupT p.Ter200fs	profftella_dc_fl_00409	mutY	Adenine DNA glycosylase
T6	Profftella	ScVcwli_2253_HRSCAF=5805:1-471540	457018	del	TA	T	T:24 TA:0	CDS	+	138/147	46/48	frameshift_variant c.138delA p.Lys46fs	profftella_dc_fl_00410	NA	hypothetical protein
T6	Profftella	ScVcwli_2253_HRSCAF=5805:1-471540	458949	ins	G	GA	GA:17 G:0	CDS	+	644/705	215/234	frameshift_variant c.643dupA p.Thr215fs	profftella_dc_fl_00412	pksD	Polyketide biosynthesis acyltransferase PksD
T6	Profftella	ScVcwli_2253_HRSCAF=5805:1-471540	459736	ins	G	GT	GT:10 G:0	NA	NA	NA	NA	NA	NA	NA	NA
T6	Profftella	ScVcwli_2253_HRSCAF=5805:1-471540	461745	ins	G	GA	GA:28 G:0	CDS	+	1961/1980	654/659	frameshift_variant c.1960dupA p.Ile654fs	profftella_dc_fl_00414	pksL_3	Polyketide synthase PksL
T6	Profftella	ScVcwli_2253_HRSCAF=5805:1-471540	461854	ins	A	AT	AT:17 A:0	NA	NA	NA	NA	NA	NA	NA	NA
T6	Profftella	ScVcwli_2253_HRSCAF=5805:1-471540	461908	del	AT	A	A:16 AT:0	NA	NA	NA	NA	NA	NA	NA	NA
T6	Profftella	ScVcwli_2253_HRSCAF=5805:1-471540	461941	ins	T	TA	TA:14 T:0	NA	NA	NA	NA	NA	NA	NA	NA
T6	Profftella	ScVcwli_2253_HRSCAF=5805:1-471540	462166	complex	ATAT	TATA	TATA:16 ATAT:0	NA	NA	NA	NA	NA	NA	NA	NA
T6	Profftella	ScVcwli_2253_HRSCAF=5805:1-471540	462262	ins	T	TA	TA:18 T:0	NA	NA	NA	NA	NA	NA	NA	NA
T6	Profftella	ScVcwli_2253_HRSCAF=5805:1-471540	462512	ins	T	TA	TA:10 T:0	NA	NA	NA	NA	NA	NA	NA	NA
T6	Profftella	ScVcwli_2253_HRSCAF=5805:1-471540	463160	ins	T	TA	TA:10 T:0	CDS	+	269/315	90/104	frameshift_variant c.268dupA p.Met90fs	profftella_dc_fl_00415	pksJ_3	Polyketide synthase PksJ
T6	Profftella	ScVcwli_2253_HRSCAF=5805:1-471540	463375	ins	T	TA	TA:12 T:0	NA	NA	NA	NA	NA	NA	NA	NA
T6	Profftella	ScVcwli_2253_HRSCAF=5805:1-471540	463450	ins	T	TA	TA:21 T:0	NA	NA	NA	NA	NA	NA	NA	NA
T6	Profftella	ScVcwli_2253_HRSCAF=5805:1-471540	463469	ins	C	CA	CA:25 C:0	NA	NA	NA	NA	NA	NA	NA	NA
T6	Profftella	ScVcwli_2253_HRSCAF=5805:1-471540	463545	ins	G	GA	GA:15 G:0	NA	NA	NA	NA	NA	NA	NA	NA
T6	Profftella	ScVcwli_2253_HRSCAF=5805:1-471540	463776	ins	T	TA	TA:11 T:0	NA	NA	NA	NA	NA	NA	NA	NA
T6	Profftella	ScVcwli_2253_HRSCAF=5805:1-471540	463797	ins	G	GA	GA:11 G:0	NA	NA	NA	NA	NA	NA	NA	NA
T6	Profftella	ScVcwli_2253_HRSCAF=5805:1-471540	463826	ins	C	CT	CT:16 C:0	NA	NA	NA	NA	NA	NA	NA	NA
T6	Profftella	ScVcwli_2253_HRSCAF=5805:1-471540	463878	ins	T	TA	TA:14 T:0	NA	NA	NA	NA	NA	NA	NA	NA
T6	Profftella	ScVcwli_2253_HRSCAF=5805:1-471540	463888	ins	A	AT	AT:15 A:0	NA	NA	NA	NA	NA	NA	NA	NA
T6	Profftella	ScVcwli_2253_HRSCAF=5805:1-471540	464636	snp	T	A	A:10 T:0	NA	NA	NA	NA	NA	NA	NA	NA
T6	Profftella	ScVcwli_2253_HRSCAF=5805:1-471540	464675	ins	T	TG	TG:12 T:0	NA	NA	NA	NA	NA	NA	NA	NA
T6	Profftella	ScVcwli_2253_HRSCAF=5805:1-471540	464776	complex	TT	ATTA	ATTA:16 TT:0	NA	NA	NA	NA	NA	NA	NA	NA
T6	Profftella	ScVcwli_2253_HRSCAF=5805:1-471540	465552	ins	A	AT	AT:10 A:0	NA	NA	NA	NA	NA	NA	NA	NA
T6	Profftella	ScVcwli_2253_HRSCAF=5805:1-471540	465876	del	GGC	G	G:11 GGC:0	CDS	+	95/207	32/68	frameshift_variant c.95_96delGC p.Arg32fs	profftella_dc_fl_00419	pksN_6	Polyketide synthase PksN
T6	Profftella	ScVcwli_2253_HRSCAF=5805:1-471540	468424	ins	T	TG	TG:10 T:0	NA	NA	NA	NA	NA	NA	NA	NA
T6	Profftella	ScVcwli_2253_HRSCAF=5805:1-471540	468433	ins	A	AT	AT:12 A:0	NA	NA	NA	NA	NA	NA	NA	NA
T6	Profftella	ScVcwli_2253_HRSCAF=5805:1-471540	468472	ins	G	GA	GA:10 G:0	NA	NA	NA	NA	NA	NA	NA	NA
T6	Profftella	ScVcwli_2253_HRSCAF=5805:1-471540	468532	complex	CA	AC	AC:12 CA:0	NA	NA	NA	NA	NA	NA	NA	NA
T6	Profftella	ScVcwli_2253_HRSCAF=5805:1-471540	468615	ins	T	TA	TA:12 T:0	NA	NA	NA	NA	NA	NA	NA	NA
T9	Profftella	ScVcwli_2253_HRSCAF=5805:1-471540	358255	snp	A	C	C:11 A:1	NA	NA	NA	NA	NA	NA	NA	NA
T9	Profftella	ScVcwli_2253_HRSCAF=5805:1-471540	358710	snp	A	G	G:44 A:3	NA	NA	NA	NA	NA	NA	NA	NA
V12	Profftella	ScVcwli_2253_HRSCAF=5805:1-471540	354977	snp	T	A	A:28 T:0	NA	NA	NA	NA	NA	NA	NA	NA
V12	Profftella	ScVcwli_2253_HRSCAF=5805:1-471540	356706	snp	A	T	T:10 A:0	NA	NA	NA	NA	NA	NA	NA	NA
V12	Profftella	ScVcwli_2253_HRSCAF=5805:1-471540	356725	complex	AG	GC	GC:11 AG:1	NA	NA	NA	NA	NA	NA	NA	NA
V12	Profftella	ScVcwli_2253_HRSCAF=5805:1-471540	356737	complex	GTAAT	CTTAA	CTTAA:12 GTAAT:1	NA	NA	NA	NA	NA	NA	NA	NA
V12	Profftella	ScVcwli_2253_HRSCAF=5805:1-471540	358710	snp	A	G	G:34 A:3	NA	NA	NA	NA	NA	NA	NA	NA
V12	Profftella	ScVcwli_2253_HRSCAF=5805:1-471540	358722	complex	TCT	GCC	GCC:40 TCT:3	NA	NA	NA	NA	NA	NA	NA	NA
V12	Profftella	ScVcwli_2253_HRSCAF=5805:1-471540	358742	complex	TCCT	GACC	GACC:34 TCCT:0	NA	NA	NA	NA	NA	NA	NA	NA
V12	Profftella	ScVcwli_2253_HRSCAF=5805:1-471540	358755	snp	T	C	C:47 T:5	NA	NA	NA	NA	NA	NA	NA	NA
V12	Profftella	ScVcwli_2253_HRSCAF=5805:1-471540	358767	complex	AGGA	GGTT	GGTT:45 AGGA:0	NA	NA	NA	NA	NA	NA	NA	NA
V12	Profftella	ScVcwli_2253_HRSCAF=5805:1-471540	358811	complex	TAGT	GAGA	GAGA:46 TAGT:2	NA	NA	NA	NA	NA	NA	NA	NA
V12	Profftella	ScVcwli_2253_HRSCAF=5805:1-471540	358842	snp	T	A	A:27 T:3	NA	NA	NA	NA	NA	NA	NA	NA
V12	Profftella	ScVcwli_2253_HRSCAF=5805:1-471540	358867	complex	TAA	CAG	CAG:25 TAA:0	NA	NA	NA	NA	NA	NA	NA	NA
V12	Profftella	ScVcwli_2253_HRSCAF=5805:1-471540	358887	snp	T	C	C:12 T:0	NA	NA	NA	NA	NA	NA	NA	NA
V1	Profftella	ScVcwli_2253_HRSCAF=5805:1-471540	8055	del	TA	T	T:11 TA:0	NA	NA	NA	NA	NA	NA	NA	NA
V1	Profftella	ScVcwli_2253_HRSCAF=5805:1-471540	8153	complex	TAAT	AATA	AATA:18 TAAT:0	NA	NA	NA	NA	NA	NA	NA	NA
V1	Profftella	ScVcwli_2253_HRSCAF=5805:1-471540	8233	ins	T	TA	TA:12 T:0	NA	NA	NA	NA	NA	NA	NA	NA
V1	Profftella	ScVcwli_2253_HRSCAF=5805:1-471540	8249	del	TA	T	T:13 TA:0	NA	NA	NA	NA	NA	NA	NA	NA
V1	Profftella	ScVcwli_2253_HRSCAF=5805:1-471540	8338	del	TA	T	T:10 TA:0	NA	NA	NA	NA	NA	NA	NA	NA
V1	Profftella	ScVcwli_2253_HRSCAF=5805:1-471540	8855	del	TA	T	T:10 TA:0	NA	NA	NA	NA	NA	NA	NA	NA
V1	Profftella	ScVcwli_2253_HRSCAF=5805:1-471540	9035	ins	A	AAG	AAG:18 A:0	NA	NA	NA	NA	NA	NA	NA	NA
V1	Profftella	ScVcwli_2253_HRSCAF=5805:1-471540	9067	del	CG	C	C:16 CG:0	NA	NA	NA	NA	NA	NA	NA	NA
V1	Profftella	ScVcwli_2253_HRSCAF=5805:1-471540	9104	del	AT	A	A:19 AT:0	NA	NA	NA	NA	NA	NA	NA	NA
V1	Profftella	ScVcwli_2253_HRSCAF=5805:1-471540	9124	ins	C	CT	CT:16 C:0	NA	NA	NA	NA	NA	NA	NA	NA
V1	Profftella	ScVcwli_2253_HRSCAF=5805:1-471540	13282	ins	G	GA	GA:13 G:0	CDS	+	1262/1269	421/422	frameshift_variant c.1261dupA p.Ile421fs	profftella_dc_fl_00009	pksM_1	Polyketide synthase PksM
V1	Profftella	ScVcwli_2253_HRSCAF=5805:1-471540	19206	ins	T	TA	TA:12 T:0	CDS	+	3344/3354	1115/1117	frameshift_variant c.3343dupA p.Ile1115fs	profftella_dc_fl_00012	pksN_2	Polyketide synthase PksN
V1	Profftella	ScVcwli_2253_HRSCAF=5805:1-471540	73995	snp	N	T	T:22 N:0	CDS	-	1979/2835	660/944	missense_variant c.1979T>A p.???660Lys	profftella_dc_fl_00058	valS	Valine--tRNA ligase
V1	Profftella	ScVcwli_2253_HRSCAF=5805:1-471540	96056	complex	N	TCTAATATATTAATTCTTTTTCTA	TCTAATATATTAATTCTTTTTCTA:17 N:0	NA	NA	NA	NA	NA	NA	NA	NA
V1	Profftella	ScVcwli_2253_HRSCAF=5805:1-471540	97706	snp	C	A	A:23 C:0	CDS	-	43/1413	15/470	missense_variant c.43G>T p.Asp15Tyr	profftella_dc_fl_00080	phrA	Deoxyribodipyrimidine photo-lyase
V1	Profftella	ScVcwli_2253_HRSCAF=5805:1-471540	217325	snp	C	T	T:18 C:0	CDS	-	406/1404	136/467	missense_variant c.406G>A p.Ala136Thr	profftella_dc_fl_00195	rsmB_2	Ribosomal RNA small subunit methyltransferase B
V1	Profftella	ScVcwli_2253_HRSCAF=5805:1-471540	223779	ins	C	CT	CT:12 C:0	CDS	-	1685/1722	562/573	frameshift_variant c.1685_1686insA p.Ile563fs	profftella_dc_fl_00202	ileS_2	Isoleucine--tRNA ligase
V1	Profftella	ScVcwli_2253_HRSCAF=5805:1-471540	225561	complex	TN	T	T:31 TN:0	NA	NA	NA	NA	NA	NA	NA	NA
V1	Profftella	ScVcwli_2253_HRSCAF=5805:1-471540	242275	complex	TTATTTAN	T	T:16 TTATTTAN:0	NA	NA	NA	NA	NA	NA	NA	NA
V1	Profftella	ScVcwli_2253_HRSCAF=5805:1-471540	269187	snp	G	T	T:15 G:0	CDS	+	111/519	37/172	missense_variant c.111G>T p.Met37Ile	profftella_dc_fl_00259	rpsE	30S ribosomal protein S5
V1	Profftella	ScVcwli_2253_HRSCAF=5805:1-471540	271127	snp	C	T	T:24 C:0	CDS	+	867/1323	289/440	synonymous_variant c.867C>T p.Tyr289Tyr	profftella_dc_fl_00262	secY	Protein translocase subunit SecY
V1	Profftella	ScVcwli_2253_HRSCAF=5805:1-471540	419795	del	TA	T	T:22 TA:0	NA	NA	NA	NA	NA	NA	NA	NA
V1	Profftella	ScVcwli_2253_HRSCAF=5805:1-471540	455406	snp	C	T	T:14 C:0	CDS	-	123/618	41/205	missense_variant c.123G>A p.Met41Ile	profftella_dc_fl_00407	rplY	50S ribosomal protein L25
V1	Profftella	ScVcwli_2253_HRSCAF=5805:1-471540	456200	ins	A	AT	AT:20 A:0	NA	NA	NA	NA	NA	NA	NA	NA
V1	Profftella	ScVcwli_2253_HRSCAF=5805:1-471540	456842	ins	A	AT	AT:10 A:0	CDS	+	599/600	200/199	frameshift_variant&stop_lost&splice_region_variant c.598dupT p.Ter200fs	profftella_dc_fl_00409	mutY	Adenine DNA glycosylase
V1	Profftella	ScVcwli_2253_HRSCAF=5805:1-471540	456915	snp	G	A	A:15 G:0	CDS	+	28/147	10/48	missense_variant c.28G>A p.Val10Ile	profftella_dc_fl_00410	NA	hypothetical protein
V1	Profftella	ScVcwli_2253_HRSCAF=5805:1-471540	457018	del	TA	T	T:17 TA:0	CDS	+	138/147	46/48	frameshift_variant c.138delA p.Lys46fs	profftella_dc_fl_00410	NA	hypothetical protein
V1	Profftella	ScVcwli_2253_HRSCAF=5805:1-471540	458949	ins	G	GA	GA:16 G:0	CDS	+	644/705	215/234	frameshift_variant c.643dupA p.Thr215fs	profftella_dc_fl_00412	pksD	Polyketide biosynthesis acyltransferase PksD
V1	Profftella	ScVcwli_2253_HRSCAF=5805:1-471540	459736	ins	G	GT	GT:10 G:0	NA	NA	NA	NA	NA	NA	NA	NA
V1	Profftella	ScVcwli_2253_HRSCAF=5805:1-471540	461745	ins	G	GA	GA:25 G:0	CDS	+	1961/1980	654/659	frameshift_variant c.1960dupA p.Ile654fs	profftella_dc_fl_00414	pksL_3	Polyketide synthase PksL
V1	Profftella	ScVcwli_2253_HRSCAF=5805:1-471540	461854	ins	A	AT	AT:17 A:0	NA	NA	NA	NA	NA	NA	NA	NA
V1	Profftella	ScVcwli_2253_HRSCAF=5805:1-471540	461908	del	AT	A	A:24 AT:0	NA	NA	NA	NA	NA	NA	NA	NA
V1	Profftella	ScVcwli_2253_HRSCAF=5805:1-471540	461941	ins	T	TA	TA:19 T:0	NA	NA	NA	NA	NA	NA	NA	NA
V1	Profftella	ScVcwli_2253_HRSCAF=5805:1-471540	462166	complex	ATAT	TATA	TATA:10 ATAT:0	NA	NA	NA	NA	NA	NA	NA	NA
V1	Profftella	ScVcwli_2253_HRSCAF=5805:1-471540	462262	ins	T	TA	TA:16 T:0	NA	NA	NA	NA	NA	NA	NA	NA
V1	Profftella	ScVcwli_2253_HRSCAF=5805:1-471540	463292	ins	A	AAT	AAT:15 A:0	NA	NA	NA	NA	NA	NA	NA	NA
V1	Profftella	ScVcwli_2253_HRSCAF=5805:1-471540	463375	ins	T	TA	TA:14 T:0	NA	NA	NA	NA	NA	NA	NA	NA
V1	Profftella	ScVcwli_2253_HRSCAF=5805:1-471540	463450	ins	T	TA	TA:12 T:0	NA	NA	NA	NA	NA	NA	NA	NA
V1	Profftella	ScVcwli_2253_HRSCAF=5805:1-471540	463469	ins	C	CA	CA:16 C:0	NA	NA	NA	NA	NA	NA	NA	NA
V1	Profftella	ScVcwli_2253_HRSCAF=5805:1-471540	463545	ins	G	GA	GA:16 G:0	NA	NA	NA	NA	NA	NA	NA	NA
V1	Profftella	ScVcwli_2253_HRSCAF=5805:1-471540	463797	ins	G	GA	GA:14 G:0	NA	NA	NA	NA	NA	NA	NA	NA
V1	Profftella	ScVcwli_2253_HRSCAF=5805:1-471540	463826	ins	C	CT	CT:15 C:0	NA	NA	NA	NA	NA	NA	NA	NA
V1	Profftella	ScVcwli_2253_HRSCAF=5805:1-471540	463878	ins	T	TA	TA:17 T:0	NA	NA	NA	NA	NA	NA	NA	NA
V1	Profftella	ScVcwli_2253_HRSCAF=5805:1-471540	463888	ins	A	AT	AT:10 A:0	NA	NA	NA	NA	NA	NA	NA	NA
V1	Profftella	ScVcwli_2253_HRSCAF=5805:1-471540	464438	ins	T	TA	TA:19 T:0	CDS	-	107/111	36/36	frameshift_variant c.107dupT p.Leu36fs	profftella_dc_fl_00417	NA	hypothetical protein
V1	Profftella	ScVcwli_2253_HRSCAF=5805:1-471540	464636	snp	T	A	A:13 T:0	NA	NA	NA	NA	NA	NA	NA	NA
V1	Profftella	ScVcwli_2253_HRSCAF=5805:1-471540	464675	ins	T	TG	TG:16 T:0	NA	NA	NA	NA	NA	NA	NA	NA
V1	Profftella	ScVcwli_2253_HRSCAF=5805:1-471540	464710	ins	A	AG	AG:20 A:0	NA	NA	NA	NA	NA	NA	NA	NA
V1	Profftella	ScVcwli_2253_HRSCAF=5805:1-471540	464776	complex	TT	ATTA	ATTA:18 TT:0	NA	NA	NA	NA	NA	NA	NA	NA
V1	Profftella	ScVcwli_2253_HRSCAF=5805:1-471540	465753	del	CT	C	C:23 CT:0	NA	NA	NA	NA	NA	NA	NA	NA
V1	Profftella	ScVcwli_2253_HRSCAF=5805:1-471540	468433	ins	A	AT	AT:11 A:0	NA	NA	NA	NA	NA	NA	NA	NA
V1	Profftella	ScVcwli_2253_HRSCAF=5805:1-471540	468472	ins	G	GA	GA:21 G:0	NA	NA	NA	NA	NA	NA	NA	NA
V1	Profftella	ScVcwli_2253_HRSCAF=5805:1-471540	468532	complex	CA	AC	AC:18 CA:0	NA	NA	NA	NA	NA	NA	NA	NA
V2	Profftella	ScVcwli_2253_HRSCAF=5805:1-471540	354887	complex	ACCG	GCTA	GCTA:12 ACCG:0	NA	NA	NA	NA	NA	NA	NA	NA
V2	Profftella	ScVcwli_2253_HRSCAF=5805:1-471540	354896	complex	AG	TA	TA:15 AG:0	NA	NA	NA	NA	NA	NA	NA	NA
V2	Profftella	ScVcwli_2253_HRSCAF=5805:1-471540	354977	snp	T	A	A:38 T:4	NA	NA	NA	NA	NA	NA	NA	NA
V2	Profftella	ScVcwli_2253_HRSCAF=5805:1-471540	356706	snp	A	T	T:10 A:0	NA	NA	NA	NA	NA	NA	NA	NA
V2	Profftella	ScVcwli_2253_HRSCAF=5805:1-471540	356725	complex	AG	GC	GC:12 AG:0	NA	NA	NA	NA	NA	NA	NA	NA
V2	Profftella	ScVcwli_2253_HRSCAF=5805:1-471540	356737	complex	GTAAT	CTTAA	CTTAA:12 GTAAT:0	NA	NA	NA	NA	NA	NA	NA	NA
V2	Profftella	ScVcwli_2253_HRSCAF=5805:1-471540	356756	complex	TT	CA	CA:14 TT:0	NA	NA	NA	NA	NA	NA	NA	NA
V2	Profftella	ScVcwli_2253_HRSCAF=5805:1-471540	356808	snp	T	A	A:14 T:0	NA	NA	NA	NA	NA	NA	NA	NA
V2	Profftella	ScVcwli_2253_HRSCAF=5805:1-471540	356816	complex	CCAT	TCAA	TCAA:10 CCAT:0	NA	NA	NA	NA	NA	NA	NA	NA
V2	Profftella	ScVcwli_2253_HRSCAF=5805:1-471540	357012	complex	GC	AT	AT:10 GC:0	NA	NA	NA	NA	NA	NA	NA	NA
V2	Profftella	ScVcwli_2253_HRSCAF=5805:1-471540	357092	snp	A	T	T:12 A:0	NA	NA	NA	NA	NA	NA	NA	NA
V2	Profftella	ScVcwli_2253_HRSCAF=5805:1-471540	358106	snp	C	A	A:12 C:0	NA	NA	NA	NA	NA	NA	NA	NA
V2	Profftella	ScVcwli_2253_HRSCAF=5805:1-471540	358112	complex	TGGTG	GGGTC	GGGTC:12 TGGTG:0	NA	NA	NA	NA	NA	NA	NA	NA
V2	Profftella	ScVcwli_2253_HRSCAF=5805:1-471540	358121	snp	T	G	G:14 T:0	NA	NA	NA	NA	NA	NA	NA	NA
V2	Profftella	ScVcwli_2253_HRSCAF=5805:1-471540	358140	snp	A	G	G:15 A:0	NA	NA	NA	NA	NA	NA	NA	NA
V2	Profftella	ScVcwli_2253_HRSCAF=5805:1-471540	358145	complex	ATGATGGA	TAGGAAGG	TAGGAAGG:16 ATGATGGA:0	NA	NA	NA	NA	NA	NA	NA	NA
V2	Profftella	ScVcwli_2253_HRSCAF=5805:1-471540	358164	complex	TG	GA	GA:16 TG:0	NA	NA	NA	NA	NA	NA	NA	NA
V2	Profftella	ScVcwli_2253_HRSCAF=5805:1-471540	358173	snp	T	C	C:18 T:0	NA	NA	NA	NA	NA	NA	NA	NA
V2	Profftella	ScVcwli_2253_HRSCAF=5805:1-471540	358620	complex	GTGCTTA	CTGCCTG	CTGCCTG:18 GTGCTTA:0	NA	NA	NA	NA	NA	NA	NA	NA
V2	Profftella	ScVcwli_2253_HRSCAF=5805:1-471540	358631	snp	C	T	T:24 C:1	NA	NA	NA	NA	NA	NA	NA	NA
V2	Profftella	ScVcwli_2253_HRSCAF=5805:1-471540	358653	snp	T	G	G:34 T:0	NA	NA	NA	NA	NA	NA	NA	NA
V2	Profftella	ScVcwli_2253_HRSCAF=5805:1-471540	358662	complex	AGGA	CGGT	CGGT:38 AGGA:0	NA	NA	NA	NA	NA	NA	NA	NA
V2	Profftella	ScVcwli_2253_HRSCAF=5805:1-471540	358710	snp	A	G	G:63 A:0	NA	NA	NA	NA	NA	NA	NA	NA
V2	Profftella	ScVcwli_2253_HRSCAF=5805:1-471540	358722	complex	TCT	GCC	GCC:71 TCT:0	NA	NA	NA	NA	NA	NA	NA	NA
V2	Profftella	ScVcwli_2253_HRSCAF=5805:1-471540	358811	complex	TAGT	GAGA	GAGA:65 TAGT:0	NA	NA	NA	NA	NA	NA	NA	NA
V2	Profftella	ScVcwli_2253_HRSCAF=5805:1-471540	358828	snp	A	T	T:52 A:2	NA	NA	NA	NA	NA	NA	NA	NA
V2	Profftella	ScVcwli_2253_HRSCAF=5805:1-471540	358842	snp	T	A	A:48 T:2	NA	NA	NA	NA	NA	NA	NA	NA
V2	Profftella	ScVcwli_2253_HRSCAF=5805:1-471540	358867	complex	TAA	CAG	CAG:31 TAA:0	NA	NA	NA	NA	NA	NA	NA	NA
V2	Profftella	ScVcwli_2253_HRSCAF=5805:1-471540	358887	snp	T	C	C:18 T:0	NA	NA	NA	NA	NA	NA	NA	NA

### Sheet: Carsonella
Supplementary Table 4. Genetic polymorphisms detected in symbionts of Diaphorina citriadults.
Strain_ID	Genus	Chromosome_ID	Position	Polymorphism_type	Reference	Alternative	Evidence	Feature_type	Strand	NT_Position	AA_Position	Effect	Locus_tag	Gene	Product
19E	Carsonella	ScVcwli_2718_HRSCAF=6941	81714	snp	C	A	A:10 C:0	CDS	-	26/138	9/45	missense_variant c.26G>T p.Arg9Leu	carsonella_dc_fl_00122	NA	hypothetical protein
19E	Carsonella	ScVcwli_2718_HRSCAF=6941	82264	snp	A	G	G:33 A:2	NA	NA	NA	NA	NA	NA	NA	NA
20E	Carsonella	ScVcwli_2718_HRSCAF=6941	78596	complex	AACTTTTAAGGA	GACTCCTACGGG	GACTCCTACGGG:17 AACTTTTAAGGA:0	NA	NA	NA	NA	NA	NA	NA	NA
20E	Carsonella	ScVcwli_2718_HRSCAF=6941	78666	snp	T	A	A:11 T:0	CDS	+	34/225	12/74	missense_variant c.34T>A p.Cys12Ser	carsonella_dc_fl_00120	NA	hypothetical protein
20E	Carsonella	ScVcwli_2718_HRSCAF=6941	79363	snp	T	C	C:14 T:0	NA	NA	NA	NA	NA	NA	NA	NA
20E	Carsonella	ScVcwli_2718_HRSCAF=6941	79368	snp	A	G	G:14 A:0	NA	NA	NA	NA	NA	NA	NA	NA
20E	Carsonella	ScVcwli_2718_HRSCAF=6941	82264	snp	A	G	G:83 A:2	NA	NA	NA	NA	NA	NA	NA	NA
20E	Carsonella	ScVcwli_2718_HRSCAF=6941	82272	complex	TTGGTT	AAGGTC	AAGGTC:62 TTGGTT:2	NA	NA	NA	NA	NA	NA	NA	NA
22E	Carsonella	ScVcwli_2718_HRSCAF=6941	82180	snp	T	G	G:36 T:2	NA	NA	NA	NA	NA	NA	NA	NA
22E	Carsonella	ScVcwli_2718_HRSCAF=6941	82197	complex	AATATTG	GATGACC	GATGACC:34 AATATTG:2	NA	NA	NA	NA	NA	NA	NA	NA
22E	Carsonella	ScVcwli_2718_HRSCAF=6941	82225	mnp	CAA	GGT	GGT:66 CAA:2	NA	NA	NA	NA	NA	NA	NA	NA
22E	Carsonella	ScVcwli_2718_HRSCAF=6941	82264	snp	A	G	G:80 A:2	NA	NA	NA	NA	NA	NA	NA	NA
22E	Carsonella	ScVcwli_2718_HRSCAF=6941	82272	complex	TTGGTT	AAGGTC	AAGGTC:68 TTGGTT:0	NA	NA	NA	NA	NA	NA	NA	NA
22E	Carsonella	ScVcwli_2718_HRSCAF=6941	82286	snp	A	T	T:61 A:2	NA	NA	NA	NA	NA	NA	NA	NA
22E	Carsonella	ScVcwli_2718_HRSCAF=6941	82300	snp	T	A	A:55 T:2	NA	NA	NA	NA	NA	NA	NA	NA
22E	Carsonella	ScVcwli_2718_HRSCAF=6941	82314	snp	C	T	T:45 C:0	NA	NA	NA	NA	NA	NA	NA	NA
24E	Carsonella	ScVcwli_2718_HRSCAF=6941	81729	snp	G	A	A:15 G:0	CDS	-	11/138	4/45	missense_variant c.11C>T p.Ala4Val	carsonella_dc_fl_00122	NA	hypothetical protein
24E	Carsonella	ScVcwli_2718_HRSCAF=6941	82264	snp	A	G	G:57 A:0	NA	NA	NA	NA	NA	NA	NA	NA
2E	Carsonella	ScVcwli_2718_HRSCAF=6941	82197	complex	AATATTGCCCA	GATGGTGTTCG	GATGGTGTTCG:21 AATATTGCCCA:2	NA	NA	NA	NA	NA	NA	NA	NA
2E	Carsonella	ScVcwli_2718_HRSCAF=6941	82224	complex	GCAAT	ACACC	ACACC:23 GCAAT:2	NA	NA	NA	NA	NA	NA	NA	NA
3E	Carsonella	ScVcwli_2718_HRSCAF=6941	82136	snp	A	G	G:12 A:0	NA	NA	NA	NA	NA	NA	NA	NA
3E	Carsonella	ScVcwli_2718_HRSCAF=6941	82152	snp	A	G	G:14 A:0	NA	NA	NA	NA	NA	NA	NA	NA
3E	Carsonella	ScVcwli_2718_HRSCAF=6941	82197	complex	AATATTGCCCA	GATGGTGTTCG	GATGGTGTTCG:20 AATATTGCCCA:0	NA	NA	NA	NA	NA	NA	NA	NA
3E	Carsonella	ScVcwli_2718_HRSCAF=6941	82224	complex	GCAAT	ACACC	ACACC:27 GCAAT:0	NA	NA	NA	NA	NA	NA	NA	NA
3E	Carsonella	ScVcwli_2718_HRSCAF=6941	82264	snp	A	G	G:34 A:0	NA	NA	NA	NA	NA	NA	NA	NA
7E	Carsonella	ScVcwli_2718_HRSCAF=6941	27362	snp	N	A	A:22 N:0	CDS	-	1064/3036	355/1011	missense_variant c.1064G>T p.???355Leu	carsonella_dc_fl_00036	NA	DNA polymerase III subunit alpha [Candidatus Carsonella ruddii DC]
7E	Carsonella	ScVcwli_2718_HRSCAF=6941	52858	snp	G	A	A:13 G:0	CDS	+	2281/3333	761/1110	missense_variant c.2281G>A p.Glu761Lys	carsonella_dc_fl_00071	NA	DNA-directed RNA polymerase subunit beta' [Candidatus Carsonella ruddii DC]
9E	Carsonella	ScVcwli_2718_HRSCAF=6941	82264	snp	A	G	G:47 A:0	NA	NA	NA	NA	NA	NA	NA	NA
A5	Carsonella	ScVcwli_2718_HRSCAF=6941	27362	snp	N	A	A:11 N:0	CDS	-	1064/3036	355/1011	missense_variant c.1064G>T p.???355Leu	carsonella_dc_fl_00036	NA	DNA polymerase III subunit alpha [Candidatus Carsonella ruddii DC]
A5	Carsonella	ScVcwli_2718_HRSCAF=6941	52858	snp	G	A	A:10 G:0	CDS	+	2281/3333	761/1110	missense_variant c.2281G>A p.Glu761Lys	carsonella_dc_fl_00071	NA	DNA-directed RNA polymerase subunit beta' [Candidatus Carsonella ruddii DC]
A5	Carsonella	ScVcwli_2718_HRSCAF=6941	78575	snp	T	C	C:30 T:3	NA	NA	NA	NA	NA	NA	NA	NA
A5	Carsonella	ScVcwli_2718_HRSCAF=6941	78596	complex	AACTTTTAAGGA	GACTCCTACGGG	GACTCCTACGGG:28 AACTTTTAAGGA:1	NA	NA	NA	NA	NA	NA	NA	NA
A5	Carsonella	ScVcwli_2718_HRSCAF=6941	78625	snp	A	T	T:30 A:1	NA	NA	NA	NA	NA	NA	NA	NA
A5	Carsonella	ScVcwli_2718_HRSCAF=6941	78636	snp	A	G	G:26 A:1	CDS	+	4/225	2/74	missense_variant c.4A>G p.Ser2Gly	carsonella_dc_fl_00120	NA	hypothetical protein
A5	Carsonella	ScVcwli_2718_HRSCAF=6941	78641	complex	GAGCT	AAGCC	AAGCC:28 GAGCT:1	CDS	+	9/225	3/74	synonymous_variant c.9_13delGAGCTinsAAGCC p.6	carsonella_dc_fl_00120	NA	hypothetical protein
A5	Carsonella	ScVcwli_2718_HRSCAF=6941	78655	complex	TATGT	AATGC	AATGC:18 TATGT:1	CDS	+	23/225	8/74	missense_variant c.23_27delTATGTinsAATGC p.Leu8Gln	carsonella_dc_fl_00120	NA	hypothetical protein
A5	Carsonella	ScVcwli_2718_HRSCAF=6941	78666	snp	T	A	A:17 T:1	CDS	+	34/225	12/74	missense_variant c.34T>A p.Cys12Ser	carsonella_dc_fl_00120	NA	hypothetical protein
A5	Carsonella	ScVcwli_2718_HRSCAF=6941	78819	mnp	AA	GG	GG:8 AA:0	CDS	+	187/225	63/74	missense_variant c.187_188delAAinsGG p.Lys63Gly	carsonella_dc_fl_00120	NA	hypothetical protein
A5	Carsonella	ScVcwli_2718_HRSCAF=6941	82314	snp	C	T	T:25 C:2	NA	NA	NA	NA	NA	NA	NA	NA
A5	Carsonella	ScVcwli_2718_HRSCAF=6941	127259	complex	GCCT	ACCA	ACCA:10 GCCT:0	tRNA	-	NA	NA	non_coding_transcript_variant	carsonella_dc_fl_00185	NA	tRNA-Phe(gaa)
E5A	Carsonella	ScVcwli_2718_HRSCAF=6941	27362	snp	N	A	A:13 N:0	CDS	-	1064/3036	355/1011	missense_variant c.1064G>T p.???355Leu	carsonella_dc_fl_00036	NA	DNA polymerase III subunit alpha [Candidatus Carsonella ruddii DC]
E5A	Carsonella	ScVcwli_2718_HRSCAF=6941	78596	complex	AACTTTTAAGGA	GACTCCTACGGG	GACTCCTACGGG:14 AACTTTTAAGGA:0	NA	NA	NA	NA	NA	NA	NA	NA
E5A	Carsonella	ScVcwli_2718_HRSCAF=6941	78636	snp	A	G	G:20 A:0	CDS	+	4/225	2/74	missense_variant c.4A>G p.Ser2Gly	carsonella_dc_fl_00120	NA	hypothetical protein
E5A	Carsonella	ScVcwli_2718_HRSCAF=6941	78641	complex	GAGCT	AAGCC	AAGCC:24 GAGCT:0	CDS	+	9/225	3/74	synonymous_variant c.9_13delGAGCTinsAAGCC p.6	carsonella_dc_fl_00120	NA	hypothetical protein
E5A	Carsonella	ScVcwli_2718_HRSCAF=6941	78655	complex	TATGTCGCGTGT	AATGCCGCGTGA	AATGCCGCGTGA:16 TATGTCGCGTGT:0	CDS	+	23/225	8/74	missense_variant c.23_34delTATGTCGCGTGTinsAATGCCGCGTGA p.LeuCysArgValCys8GlnCysArgValSer	carsonella_dc_fl_00120	NA	hypothetical protein
E5A	Carsonella	ScVcwli_2718_HRSCAF=6941	78800	mnp	AG	TA	TA:12 AG:1	CDS	+	168/225	56/74	missense_variant c.168_169delAGinsTA p.Gly57Arg	carsonella_dc_fl_00120	NA	hypothetical protein
E5A	Carsonella	ScVcwli_2718_HRSCAF=6941	79363	snp	T	C	C:28 T:2	NA	NA	NA	NA	NA	NA	NA	NA
E5A	Carsonella	ScVcwli_2718_HRSCAF=6941	79368	snp	A	G	G:28 A:2	NA	NA	NA	NA	NA	NA	NA	NA
E5A	Carsonella	ScVcwli_2718_HRSCAF=6941	81719	snp	T	C	C:26 T:2	CDS	-	21/138	7/45	synonymous_variant c.21A>G p.Ser7Ser	carsonella_dc_fl_00122	NA	hypothetical protein
E5A	Carsonella	ScVcwli_2718_HRSCAF=6941	81729	snp	G	A	A:19 G:0	CDS	-	11/138	4/45	missense_variant c.11C>T p.Ala4Val	carsonella_dc_fl_00122	NA	hypothetical protein
E5A	Carsonella	ScVcwli_2718_HRSCAF=6941	82197	complex	AATATTG	GATTCCT	GATTCCT:32 AATATTG:3	NA	NA	NA	NA	NA	NA	NA	NA
E5A	Carsonella	ScVcwli_2718_HRSCAF=6941	82225	mnp	CAAT	AGGA	AGGA:57 CAAT:3	NA	NA	NA	NA	NA	NA	NA	NA
E5A	Carsonella	ScVcwli_2718_HRSCAF=6941	82264	snp	A	G	G:69 A:0	NA	NA	NA	NA	NA	NA	NA	NA
E5A	Carsonella	ScVcwli_2718_HRSCAF=6941	82269	complex	GAGTTGGTT	TAGTAGGTC	TAGTAGGTC:44 GAGTTGGTT:0	NA	NA	NA	NA	NA	NA	NA	NA
E5A	Carsonella	ScVcwli_2718_HRSCAF=6941	82314	snp	C	T	T:51 C:2	NA	NA	NA	NA	NA	NA	NA	NA
E5A	Carsonella	ScVcwli_2718_HRSCAF=6941	127228	snp	A	G	G:10 A:0	tRNA	-	NA	NA	non_coding_transcript_variant	carsonella_dc_fl_00185	NA	tRNA-Phe(gaa)
E5A	Carsonella	ScVcwli_2718_HRSCAF=6941	127259	complex	GCCT	ACCA	ACCA:10 GCCT:0	tRNA	-	NA	NA	non_coding_transcript_variant	carsonella_dc_fl_00185	NA	tRNA-Phe(gaa)
E5B	Carsonella	ScVcwli_2718_HRSCAF=6941	81666	snp	A	T	T:44 A:4	CDS	-	74/138	25/45	stop_gained c.74T>A p.Leu25*	carsonella_dc_fl_00122	NA	hypothetical protein
E5B	Carsonella	ScVcwli_2718_HRSCAF=6941	82264	snp	A	G	G:102 A:6	NA	NA	NA	NA	NA	NA	NA	NA
E5E	Carsonella	ScVcwli_2718_HRSCAF=6941	16	complex	ATGT	GTA	GTA:10 ATGT:0	NA	NA	NA	NA	NA	NA	NA	NA
E5E	Carsonella	ScVcwli_2718_HRSCAF=6941	27362	snp	N	A	A:18 N:0	CDS	-	1064/3036	355/1011	missense_variant c.1064G>T p.???355Leu	carsonella_dc_fl_00036	NA	DNA polymerase III subunit alpha [Candidatus Carsonella ruddii DC]
E5E	Carsonella	ScVcwli_2718_HRSCAF=6941	52858	snp	G	A	A:15 G:0	CDS	+	2281/3333	761/1110	missense_variant c.2281G>A p.Glu761Lys	carsonella_dc_fl_00071	NA	DNA-directed RNA polymerase subunit beta' [Candidatus Carsonella ruddii DC]
E5E	Carsonella	ScVcwli_2718_HRSCAF=6941	82264	snp	A	G	G:107 A:9	NA	NA	NA	NA	NA	NA	NA	NA
E6	Carsonella	ScVcwli_2718_HRSCAF=6941	27362	snp	N	A	A:11 N:0	CDS	-	1064/3036	355/1011	missense_variant c.1064G>T p.???355Leu	carsonella_dc_fl_00036	NA	DNA polymerase III subunit alpha [Candidatus Carsonella ruddii DC]
E6	Carsonella	ScVcwli_2718_HRSCAF=6941	82264	snp	A	G	G:39 A:4	NA	NA	NA	NA	NA	NA	NA	NA
L2	Carsonella	ScVcwli_2718_HRSCAF=6941	82136	snp	A	G	G:11 A:1	NA	NA	NA	NA	NA	NA	NA	NA
L2	Carsonella	ScVcwli_2718_HRSCAF=6941	82152	snp	A	G	G:15 A:0	NA	NA	NA	NA	NA	NA	NA	NA
L2	Carsonella	ScVcwli_2718_HRSCAF=6941	82197	complex	AATATTGCCCA	GATGGTGTTCG	GATGGTGTTCG:19 AATATTGCCCA:2	NA	NA	NA	NA	NA	NA	NA	NA
L2	Carsonella	ScVcwli_2718_HRSCAF=6941	82224	complex	GCAAT	ACACC	ACACC:22 GCAAT:2	NA	NA	NA	NA	NA	NA	NA	NA
L2	Carsonella	ScVcwli_2718_HRSCAF=6941	82264	snp	A	G	G:30 A:2	NA	NA	NA	NA	NA	NA	NA	NA
L2	Carsonella	ScVcwli_2718_HRSCAF=6941	82272	complex	TTGGTT	AAGGTC	AAGGTC:17 TTGGTT:0	NA	NA	NA	NA	NA	NA	NA	NA
PSYA	Carsonella	ScVcwli_2718_HRSCAF=6941	78556	snp	T	G	G:12 T:1	NA	NA	NA	NA	NA	NA	NA	NA
PSYA	Carsonella	ScVcwli_2718_HRSCAF=6941	78566	complex	ACAA	TCAG	TCAG:14 ACAA:1	NA	NA	NA	NA	NA	NA	NA	NA
PSYA	Carsonella	ScVcwli_2718_HRSCAF=6941	78575	snp	T	C	C:22 T:1	NA	NA	NA	NA	NA	NA	NA	NA
PSYA	Carsonella	ScVcwli_2718_HRSCAF=6941	78596	complex	AACTTTTAAGGA	GACTCCTACGGG	GACTCCTACGGG:24 AACTTTTAAGGA:0	NA	NA	NA	NA	NA	NA	NA	NA
PSYA	Carsonella	ScVcwli_2718_HRSCAF=6941	78636	snp	A	G	G:32 A:0	CDS	+	4/225	2/74	missense_variant c.4A>G p.Ser2Gly	carsonella_dc_fl_00120	NA	hypothetical protein
PSYA	Carsonella	ScVcwli_2718_HRSCAF=6941	78641	complex	GAGCT	AAGCC	AAGCC:32 GAGCT:0	CDS	+	9/225	3/74	synonymous_variant c.9_13delGAGCTinsAAGCC p.6	carsonella_dc_fl_00120	NA	hypothetical protein
PSYA	Carsonella	ScVcwli_2718_HRSCAF=6941	81719	snp	T	C	C:19 T:2	CDS	-	21/138	7/45	synonymous_variant c.21A>G p.Ser7Ser	carsonella_dc_fl_00122	NA	hypothetical protein
PSYA	Carsonella	ScVcwli_2718_HRSCAF=6941	82264	snp	A	G	G:29 A:2	NA	NA	NA	NA	NA	NA	NA	NA
PSYA	Carsonella	ScVcwli_2718_HRSCAF=6941	82357	snp	A	G	G:10 A:0	NA	NA	NA	NA	NA	NA	NA	NA
PSYB	Carsonella	ScVcwli_2718_HRSCAF=6941	78625	snp	A	T	T:13 A:0	NA	NA	NA	NA	NA	NA	NA	NA
PSYB	Carsonella	ScVcwli_2718_HRSCAF=6941	78636	snp	A	G	G:13 A:0	CDS	+	4/225	2/74	missense_variant c.4A>G p.Ser2Gly	carsonella_dc_fl_00120	NA	hypothetical protein
PSYB	Carsonella	ScVcwli_2718_HRSCAF=6941	78641	complex	GAGCT	AAGCC	AAGCC:13 GAGCT:0	CDS	+	9/225	3/74	synonymous_variant c.9_13delGAGCTinsAAGCC p.6	carsonella_dc_fl_00120	NA	hypothetical protein
PSYB	Carsonella	ScVcwli_2718_HRSCAF=6941	78655	complex	TATGT	AATGC	AATGC:11 TATGT:1	CDS	+	23/225	8/74	missense_variant c.23_27delTATGTinsAATGC p.Leu8Gln	carsonella_dc_fl_00120	NA	hypothetical protein
PSYB	Carsonella	ScVcwli_2718_HRSCAF=6941	82264	snp	A	G	G:32 A:2	NA	NA	NA	NA	NA	NA	NA	NA
PSYB	Carsonella	ScVcwli_2718_HRSCAF=6941	82314	snp	C	T	T:12 C:0	NA	NA	NA	NA	NA	NA	NA	NA
PSYC	Carsonella	ScVcwli_2718_HRSCAF=6941	79196	snp	G	A	A:10 G:0	NA	NA	NA	NA	NA	NA	NA	NA
PSYC	Carsonella	ScVcwli_2718_HRSCAF=6941	79209	snp	T	G	G:12 T:0	NA	NA	NA	NA	NA	NA	NA	NA
PSYC	Carsonella	ScVcwli_2718_HRSCAF=6941	79363	snp	T	C	C:12 T:0	NA	NA	NA	NA	NA	NA	NA	NA
PSYC	Carsonella	ScVcwli_2718_HRSCAF=6941	79368	snp	A	G	G:12 A:0	NA	NA	NA	NA	NA	NA	NA	NA
PSYC	Carsonella	ScVcwli_2718_HRSCAF=6941	80549	snp	T	C	C:11 T:0	NA	NA	NA	NA	NA	NA	NA	NA
PSYC	Carsonella	ScVcwli_2718_HRSCAF=6941	80556	snp	A	C	C:17 A:0	NA	NA	NA	NA	NA	NA	NA	NA
PSYC	Carsonella	ScVcwli_2718_HRSCAF=6941	81666	snp	A	T	T:22 A:0	CDS	-	74/138	25/45	stop_gained c.74T>A p.Leu25*	carsonella_dc_fl_00122	NA	hypothetical protein
PSYC	Carsonella	ScVcwli_2718_HRSCAF=6941	82264	snp	A	G	G:81 A:2	NA	NA	NA	NA	NA	NA	NA	NA
PSYC	Carsonella	ScVcwli_2718_HRSCAF=6941	82314	snp	C	T	T:30 C:0	NA	NA	NA	NA	NA	NA	NA	NA
PSYE	Carsonella	ScVcwli_2718_HRSCAF=6941	27362	snp	N	A	A:104 N:0	CDS	-	1064/3036	355/1011	missense_variant c.1064G>T p.???355Leu	carsonella_dc_fl_00036	NA	DNA polymerase III subunit alpha [Candidatus Carsonella ruddii DC]
PSYE	Carsonella	ScVcwli_2718_HRSCAF=6941	38723	snp	N	T	T:26 N:0	CDS	-	201/240	67/79	missense_variant c.201T>A p.???67Gly	carsonella_dc_fl_00052	NA	F0F1 ATP synthase subunit C [Candidatus Carsonella ruddii DC]
PSYE	Carsonella	ScVcwli_2718_HRSCAF=6941	52858	snp	G	A	A:11 G:0	CDS	+	2281/3333	761/1110	missense_variant c.2281G>A p.Glu761Lys	carsonella_dc_fl_00071	NA	DNA-directed RNA polymerase subunit beta' [Candidatus Carsonella ruddii DC]
SE14	Carsonella	ScVcwli_2718_HRSCAF=6941	16	complex	ATGT	GTA	GTA:20 ATGT:0	NA	NA	NA	NA	NA	NA	NA	NA
SE14	Carsonella	ScVcwli_2718_HRSCAF=6941	27362	snp	N	A	A:74 N:0	CDS	-	1064/3036	355/1011	missense_variant c.1064G>T p.???355Leu	carsonella_dc_fl_00036	NA	DNA polymerase III subunit alpha [Candidatus Carsonella ruddii DC]
SE14	Carsonella	ScVcwli_2718_HRSCAF=6941	48509	complex	N	TTTAAATGAAATTAGAAATAAAAATAATT	TTTAAATGAAATTAGAAATAAAAATAATT:22 N:0	CDS	+	672/705	224/234	frameshift_variant&missense_variant c.672delAinsTTTAAATGAAATTAGAAATAAAAATAATT p.???224fs	carsonella_dc_fl_00069	NA	DNA-directed RNA polymerase subunit beta [Candidatus Carsonella ruddii DC]
SE14	Carsonella	ScVcwli_2718_HRSCAF=6941	52858	snp	G	A	A:66 G:0	CDS	+	2281/3333	761/1110	missense_variant c.2281G>A p.Glu761Lys	carsonella_dc_fl_00071	NA	DNA-directed RNA polymerase subunit beta' [Candidatus Carsonella ruddii DC]
SE14	Carsonella	ScVcwli_2718_HRSCAF=6941	126048	ins	A	AT	AT:52 A:6	NA	NA	NA	NA	NA	NA	NA	NA
SE14	Carsonella	ScVcwli_2718_HRSCAF=6941	136011	complex	N	AGATATAATCTCTATTATTAAATAAAAAAAAATGGGT	AGATATAATCTCTATTATTAAATAAAAAAAAATGGGT:13 N:0	CDS	+	261/1722	87/573	frameshift_variant&stop_gained c.260_261insAGATATAATCTCTATTATTAAATAAAAAAAAATGGGT p.???87fs	carsonella_dc_fl_00200	NA	chaperonin GroEL [Candidatus Carsonella ruddii DC]
SE15	Carsonella	ScVcwli_2718_HRSCAF=6941	27362	snp	N	A	A:34 N:0	CDS	-	1064/3036	355/1011	missense_variant c.1064G>T p.???355Leu	carsonella_dc_fl_00036	NA	DNA polymerase III subunit alpha [Candidatus Carsonella ruddii DC]
SE15	Carsonella	ScVcwli_2718_HRSCAF=6941	48509	complex	N	TTTAAATGAAATTAGAAATAAAAATAATT	TTTAAATGAAATTAGAAATAAAAATAATT:10 N:0	CDS	+	672/705	224/234	frameshift_variant&missense_variant c.672delAinsTTTAAATGAAATTAGAAATAAAAATAATT p.???224fs	carsonella_dc_fl_00069	NA	DNA-directed RNA polymerase subunit beta [Candidatus Carsonella ruddii DC]
SE15	Carsonella	ScVcwli_2718_HRSCAF=6941	52858	snp	G	A	A:12 G:0	CDS	+	2281/3333	761/1110	missense_variant c.2281G>A p.Glu761Lys	carsonella_dc_fl_00071	NA	DNA-directed RNA polymerase subunit beta' [Candidatus Carsonella ruddii DC]
SE15	Carsonella	ScVcwli_2718_HRSCAF=6941	78122	snp	T	C	C:26 T:0	CDS	+	797/882	266/293	missense_variant c.797T>C p.Ile266Thr	carsonella_dc_fl_00119	NA	tryptophanyl-tRNA synthetase [Candidatus Carsonella ruddii DC]
SE15	Carsonella	ScVcwli_2718_HRSCAF=6941	106416	snp	C	T	T:24 C:0	CDS	-	381/1047	127/348	synonymous_variant c.381G>A p.Lys127Lys	carsonella_dc_fl_00154	NA	3-isopropylmalate dehydrogenase [Candidatus Carsonella ruddii DC]
SE18	Carsonella	ScVcwli_2718_HRSCAF=6941	16	complex	ATGT	GTA	GTA:17 ATGT:0	NA	NA	NA	NA	NA	NA	NA	NA
SE18	Carsonella	ScVcwli_2718_HRSCAF=6941	27362	snp	N	A	A:23 N:0	CDS	-	1064/3036	355/1011	missense_variant c.1064G>T p.???355Leu	carsonella_dc_fl_00036	NA	DNA polymerase III subunit alpha [Candidatus Carsonella ruddii DC]
SE18	Carsonella	ScVcwli_2718_HRSCAF=6941	48509	complex	N	TTTAAATGAAATTAGAAATAAAAATAATT	TTTAAATGAAATTAGAAATAAAAATAATT:14 N:0	CDS	+	672/705	224/234	frameshift_variant&missense_variant c.672delAinsTTTAAATGAAATTAGAAATAAAAATAATT p.???224fs	carsonella_dc_fl_00069	NA	DNA-directed RNA polymerase subunit beta [Candidatus Carsonella ruddii DC]
SE18	Carsonella	ScVcwli_2718_HRSCAF=6941	52858	snp	G	A	A:16 G:0	CDS	+	2281/3333	761/1110	missense_variant c.2281G>A p.Glu761Lys	carsonella_dc_fl_00071	NA	DNA-directed RNA polymerase subunit beta' [Candidatus Carsonella ruddii DC]
SE18	Carsonella	ScVcwli_2718_HRSCAF=6941	136011	complex	N	AGATATAATCTCTATTATTAAATAAAAAAAAATGGGT	AGATATAATCTCTATTATTAAATAAAAAAAAATGGGT:10 N:0	CDS	+	261/1722	87/573	frameshift_variant&stop_gained c.260_261insAGATATAATCTCTATTATTAAATAAAAAAAAATGGGT p.???87fs	carsonella_dc_fl_00200	NA	chaperonin GroEL [Candidatus Carsonella ruddii DC]
SE19	Carsonella	ScVcwli_2718_HRSCAF=6941	16	complex	ATGT	GTA	GTA:18 ATGT:0	NA	NA	NA	NA	NA	NA	NA	NA
SE19	Carsonella	ScVcwli_2718_HRSCAF=6941	27362	snp	N	A	A:21 N:0	CDS	-	1064/3036	355/1011	missense_variant c.1064G>T p.???355Leu	carsonella_dc_fl_00036	NA	DNA polymerase III subunit alpha [Candidatus Carsonella ruddii DC]
SE19	Carsonella	ScVcwli_2718_HRSCAF=6941	48509	complex	N	TTTAAATGAAATTAGAAATAAAAATAATT	TTTAAATGAAATTAGAAATAAAAATAATT:11 N:0	CDS	+	672/705	224/234	frameshift_variant&missense_variant c.672delAinsTTTAAATGAAATTAGAAATAAAAATAATT p.???224fs	carsonella_dc_fl_00069	NA	DNA-directed RNA polymerase subunit beta [Candidatus Carsonella ruddii DC]
SE19	Carsonella	ScVcwli_2718_HRSCAF=6941	52858	snp	G	A	A:37 G:0	CDS	+	2281/3333	761/1110	missense_variant c.2281G>A p.Glu761Lys	carsonella_dc_fl_00071	NA	DNA-directed RNA polymerase subunit beta' [Candidatus Carsonella ruddii DC]
SE19	Carsonella	ScVcwli_2718_HRSCAF=6941	126048	ins	A	AT	AT:14 A:0	NA	NA	NA	NA	NA	NA	NA	NA
SE19	Carsonella	ScVcwli_2718_HRSCAF=6941	136011	complex	N	AGATATAATCTCTATTATTAAATAAAAAAAAATGGGT	AGATATAATCTCTATTATTAAATAAAAAAAAATGGGT:10 N:0	CDS	+	261/1722	87/573	frameshift_variant&stop_gained c.260_261insAGATATAATCTCTATTATTAAATAAAAAAAAATGGGT p.???87fs	carsonella_dc_fl_00200	NA	chaperonin GroEL [Candidatus Carsonella ruddii DC]
SE20	Carsonella	ScVcwli_2718_HRSCAF=6941	27362	snp	N	A	A:37 N:0	CDS	-	1064/3036	355/1011	missense_variant c.1064G>T p.???355Leu	carsonella_dc_fl_00036	NA	DNA polymerase III subunit alpha [Candidatus Carsonella ruddii DC]
SE20	Carsonella	ScVcwli_2718_HRSCAF=6941	48509	complex	N	TTTAAATGAAATTAGAAATAAAAATAATT	TTTAAATGAAATTAGAAATAAAAATAATT:11 N:0	CDS	+	672/705	224/234	frameshift_variant&missense_variant c.672delAinsTTTAAATGAAATTAGAAATAAAAATAATT p.???224fs	carsonella_dc_fl_00069	NA	DNA-directed RNA polymerase subunit beta [Candidatus Carsonella ruddii DC]
SE20	Carsonella	ScVcwli_2718_HRSCAF=6941	52858	snp	G	A	A:26 G:0	CDS	+	2281/3333	761/1110	missense_variant c.2281G>A p.Glu761Lys	carsonella_dc_fl_00071	NA	DNA-directed RNA polymerase subunit beta' [Candidatus Carsonella ruddii DC]
SE20	Carsonella	ScVcwli_2718_HRSCAF=6941	78122	snp	T	C	C:43 T:0	CDS	+	797/882	266/293	missense_variant c.797T>C p.Ile266Thr	carsonella_dc_fl_00119	NA	tryptophanyl-tRNA synthetase [Candidatus Carsonella ruddii DC]
SE20	Carsonella	ScVcwli_2718_HRSCAF=6941	106416	snp	C	T	T:31 C:0	CDS	-	381/1047	127/348	synonymous_variant c.381G>A p.Lys127Lys	carsonella_dc_fl_00154	NA	3-isopropylmalate dehydrogenase [Candidatus Carsonella ruddii DC]
SE20	Carsonella	ScVcwli_2718_HRSCAF=6941	136011	complex	N	AGATATAATCTCTATTATTAAATAAAAAAAAATGGGT	AGATATAATCTCTATTATTAAATAAAAAAAAATGGGT:10 N:0	CDS	+	261/1722	87/573	frameshift_variant&stop_gained c.260_261insAGATATAATCTCTATTATTAAATAAAAAAAAATGGGT p.???87fs	carsonella_dc_fl_00200	NA	chaperonin GroEL [Candidatus Carsonella ruddii DC]
SE4	Carsonella	ScVcwli_2718_HRSCAF=6941	16	complex	ATGT	GTA	GTA:19 ATGT:0	NA	NA	NA	NA	NA	NA	NA	NA
SE4	Carsonella	ScVcwli_2718_HRSCAF=6941	27362	snp	N	A	A:78 N:0	CDS	-	1064/3036	355/1011	missense_variant c.1064G>T p.???355Leu	carsonella_dc_fl_00036	NA	DNA polymerase III subunit alpha [Candidatus Carsonella ruddii DC]
SE4	Carsonella	ScVcwli_2718_HRSCAF=6941	48509	complex	N	TTTAAATGAAATTAGAAATAAAAATAATT	TTTAAATGAAATTAGAAATAAAAATAATT:20 N:0	CDS	+	672/705	224/234	frameshift_variant&missense_variant c.672delAinsTTTAAATGAAATTAGAAATAAAAATAATT p.???224fs	carsonella_dc_fl_00069	NA	DNA-directed RNA polymerase subunit beta [Candidatus Carsonella ruddii DC]
SE4	Carsonella	ScVcwli_2718_HRSCAF=6941	136011	complex	N	AGATATAATCTCTATTATTAAATAAAAAAAAATGGGT	AGATATAATCTCTATTATTAAATAAAAAAAAATGGGT:19 N:0	CDS	+	261/1722	87/573	frameshift_variant&stop_gained c.260_261insAGATATAATCTCTATTATTAAATAAAAAAAAATGGGT p.???87fs	carsonella_dc_fl_00200	NA	chaperonin GroEL [Candidatus Carsonella ruddii DC]
SE6	Carsonella	ScVcwli_2718_HRSCAF=6941	27362	snp	N	A	A:16 N:0	CDS	-	1064/3036	355/1011	missense_variant c.1064G>T p.???355Leu	carsonella_dc_fl_00036	NA	DNA polymerase III subunit alpha [Candidatus Carsonella ruddii DC]
SE6	Carsonella	ScVcwli_2718_HRSCAF=6941	52858	snp	G	A	A:14 G:0	CDS	+	2281/3333	761/1110	missense_variant c.2281G>A p.Glu761Lys	carsonella_dc_fl_00071	NA	DNA-directed RNA polymerase subunit beta' [Candidatus Carsonella ruddii DC]
SE8	Carsonella	ScVcwli_2718_HRSCAF=6941	16	complex	ATGT	GTA	GTA:11 ATGT:0	NA	NA	NA	NA	NA	NA	NA	NA
SE8	Carsonella	ScVcwli_2718_HRSCAF=6941	27362	snp	N	A	A:25 N:0	CDS	-	1064/3036	355/1011	missense_variant c.1064G>T p.???355Leu	carsonella_dc_fl_00036	NA	DNA polymerase III subunit alpha [Candidatus Carsonella ruddii DC]
SE8	Carsonella	ScVcwli_2718_HRSCAF=6941	52858	snp	G	A	A:19 G:0	CDS	+	2281/3333	761/1110	missense_variant c.2281G>A p.Glu761Lys	carsonella_dc_fl_00071	NA	DNA-directed RNA polymerase subunit beta' [Candidatus Carsonella ruddii DC]
SE8	Carsonella	ScVcwli_2718_HRSCAF=6941	126048	ins	A	AT	AT:22 A:1	NA	NA	NA	NA	NA	NA	NA	NA
T11	Carsonella	ScVcwli_2718_HRSCAF=6941	81666	snp	A	T	T:10 A:0	CDS	-	74/138	25/45	stop_gained c.74T>A p.Leu25*	carsonella_dc_fl_00122	NA	hypothetical protein
T11	Carsonella	ScVcwli_2718_HRSCAF=6941	82180	snp	T	G	G:30 T:2	NA	NA	NA	NA	NA	NA	NA	NA
T11	Carsonella	ScVcwli_2718_HRSCAF=6941	82264	snp	A	G	G:62 A:0	NA	NA	NA	NA	NA	NA	NA	NA
T11	Carsonella	ScVcwli_2718_HRSCAF=6941	82272	complex	TTGGTT	AAGGTC	AAGGTC:47 TTGGTT:0	NA	NA	NA	NA	NA	NA	NA	NA
T11	Carsonella	ScVcwli_2718_HRSCAF=6941	82286	snp	A	T	T:41 A:2	NA	NA	NA	NA	NA	NA	NA	NA
T11	Carsonella	ScVcwli_2718_HRSCAF=6941	82300	snp	T	A	A:34 T:2	NA	NA	NA	NA	NA	NA	NA	NA
T11	Carsonella	ScVcwli_2718_HRSCAF=6941	82314	snp	C	T	T:28 C:0	NA	NA	NA	NA	NA	NA	NA	NA
T12	Carsonella	ScVcwli_2718_HRSCAF=6941	82197	complex	AATATTGCCCA	GATGGTGTTCG	GATGGTGTTCG:23 AATATTGCCCA:2	NA	NA	NA	NA	NA	NA	NA	NA
T12	Carsonella	ScVcwli_2718_HRSCAF=6941	82264	snp	A	G	G:45 A:0	NA	NA	NA	NA	NA	NA	NA	NA
T12	Carsonella	ScVcwli_2718_HRSCAF=6941	82272	complex	TTGGTT	AAGGTC	AAGGTC:33 TTGGTT:0	NA	NA	NA	NA	NA	NA	NA	NA
T13	Carsonella	ScVcwli_2718_HRSCAF=6941	82136	snp	A	G	G:18 A:0	NA	NA	NA	NA	NA	NA	NA	NA
T13	Carsonella	ScVcwli_2718_HRSCAF=6941	82152	snp	A	G	G:21 A:0	NA	NA	NA	NA	NA	NA	NA	NA
T13	Carsonella	ScVcwli_2718_HRSCAF=6941	82180	snp	T	G	G:34 T:0	NA	NA	NA	NA	NA	NA	NA	NA
T13	Carsonella	ScVcwli_2718_HRSCAF=6941	82264	snp	A	G	G:49 A:0	NA	NA	NA	NA	NA	NA	NA	NA
T13	Carsonella	ScVcwli_2718_HRSCAF=6941	82272	complex	TTGGTT	AAGGTC	AAGGTC:38 TTGGTT:0	NA	NA	NA	NA	NA	NA	NA	NA
T13	Carsonella	ScVcwli_2718_HRSCAF=6941	82314	snp	C	T	T:19 C:2	NA	NA	NA	NA	NA	NA	NA	NA
T14	Carsonella	ScVcwli_2718_HRSCAF=6941	82152	snp	A	G	G:21 A:2	NA	NA	NA	NA	NA	NA	NA	NA
T14	Carsonella	ScVcwli_2718_HRSCAF=6941	82264	snp	A	G	G:49 A:2	NA	NA	NA	NA	NA	NA	NA	NA
T14	Carsonella	ScVcwli_2718_HRSCAF=6941	82314	snp	C	T	T:13 C:0	NA	NA	NA	NA	NA	NA	NA	NA
T15	Carsonella	ScVcwli_2718_HRSCAF=6941	81666	snp	A	T	T:12 A:0	CDS	-	74/138	25/45	stop_gained c.74T>A p.Leu25*	carsonella_dc_fl_00122	NA	hypothetical protein
T15	Carsonella	ScVcwli_2718_HRSCAF=6941	82136	snp	A	G	G:11 A:0	NA	NA	NA	NA	NA	NA	NA	NA
T16	Carsonella	ScVcwli_2718_HRSCAF=6941	27362	snp	N	A	A:13 N:0	CDS	-	1064/3036	355/1011	missense_variant c.1064G>T p.???355Leu	carsonella_dc_fl_00036	NA	DNA polymerase III subunit alpha [Candidatus Carsonella ruddii DC]
T16	Carsonella	ScVcwli_2718_HRSCAF=6941	52858	snp	G	A	A:19 G:0	CDS	+	2281/3333	761/1110	missense_variant c.2281G>A p.Glu761Lys	carsonella_dc_fl_00071	NA	DNA-directed RNA polymerase subunit beta' [Candidatus Carsonella ruddii DC]
T16	Carsonella	ScVcwli_2718_HRSCAF=6941	82264	snp	A	G	G:67 A:0	NA	NA	NA	NA	NA	NA	NA	NA
T16	Carsonella	ScVcwli_2718_HRSCAF=6941	82314	snp	C	T	T:43 C:4	NA	NA	NA	NA	NA	NA	NA	NA
T3	Carsonella	ScVcwli_2718_HRSCAF=6941	82136	snp	A	G	G:18 A:1	NA	NA	NA	NA	NA	NA	NA	NA
T3	Carsonella	ScVcwli_2718_HRSCAF=6941	82180	snp	T	G	G:29 T:2	NA	NA	NA	NA	NA	NA	NA	NA
T3	Carsonella	ScVcwli_2718_HRSCAF=6941	82197	complex	AATATTGCCCA	GATGGTGTTCG	GATGGTGTTCG:23 AATATTGCCCA:2	NA	NA	NA	NA	NA	NA	NA	NA
T3	Carsonella	ScVcwli_2718_HRSCAF=6941	82224	complex	GCAAT	ACACC	ACACC:32 GCAAT:2	NA	NA	NA	NA	NA	NA	NA	NA
T3	Carsonella	ScVcwli_2718_HRSCAF=6941	82264	snp	A	G	G:37 A:0	NA	NA	NA	NA	NA	NA	NA	NA
T3	Carsonella	ScVcwli_2718_HRSCAF=6941	82272	complex	TTGGTT	AAGGTC	AAGGTC:23 TTGGTT:0	NA	NA	NA	NA	NA	NA	NA	NA
T4	Carsonella	ScVcwli_2718_HRSCAF=6941	82152	snp	A	G	G:21 A:0	NA	NA	NA	NA	NA	NA	NA	NA
T4	Carsonella	ScVcwli_2718_HRSCAF=6941	82180	snp	T	G	G:32 T:3	NA	NA	NA	NA	NA	NA	NA	NA
T4	Carsonella	ScVcwli_2718_HRSCAF=6941	82264	snp	A	G	G:58 A:4	NA	NA	NA	NA	NA	NA	NA	NA
T5	Carsonella	ScVcwli_2718_HRSCAF=6941	82264	snp	A	G	G:44 A:2	NA	NA	NA	NA	NA	NA	NA	NA
T6	Carsonella	ScVcwli_2718_HRSCAF=6941	82264	snp	A	G	G:85 A:0	NA	NA	NA	NA	NA	NA	NA	NA
T6	Carsonella	ScVcwli_2718_HRSCAF=6941	82272	complex	TTGGTT	AAGGTC	AAGGTC:63 TTGGTT:0	NA	NA	NA	NA	NA	NA	NA	NA
T6	Carsonella	ScVcwli_2718_HRSCAF=6941	82314	snp	C	T	T:52 C:4	NA	NA	NA	NA	NA	NA	NA	NA
T9	Carsonella	ScVcwli_2718_HRSCAF=6941	82136	snp	A	G	G:12 A:0	NA	NA	NA	NA	NA	NA	NA	NA
T9	Carsonella	ScVcwli_2718_HRSCAF=6941	82152	snp	A	G	G:16 A:0	NA	NA	NA	NA	NA	NA	NA	NA
T9	Carsonella	ScVcwli_2718_HRSCAF=6941	82180	snp	T	G	G:31 T:2	NA	NA	NA	NA	NA	NA	NA	NA
T9	Carsonella	ScVcwli_2718_HRSCAF=6941	82264	snp	A	G	G:53 A:0	NA	NA	NA	NA	NA	NA	NA	NA
V12	Carsonella	ScVcwli_2718_HRSCAF=6941	82264	snp	A	G	G:44 A:0	NA	NA	NA	NA	NA	NA	NA	NA
V12	Carsonella	ScVcwli_2718_HRSCAF=6941	82272	complex	TTGGTT	AAGGTC	AAGGTC:34 TTGGTT:0	NA	NA	NA	NA	NA	NA	NA	NA
V1	Carsonella	ScVcwli_2718_HRSCAF=6941	52858	snp	G	A	A:15 G:0	CDS	+	2281/3333	761/1110	missense_variant c.2281G>A p.Glu761Lys	carsonella_dc_fl_00071	NA	DNA-directed RNA polymerase subunit beta' [Candidatus Carsonella ruddii DC]
V1	Carsonella	ScVcwli_2718_HRSCAF=6941	82264	snp	A	G	G:43 A:1	NA	NA	NA	NA	NA	NA	NA	NA
V2	Carsonella	ScVcwli_2718_HRSCAF=6941	82136	snp	A	G	G:12 A:0	NA	NA	NA	NA	NA	NA	NA	NA
V2	Carsonella	ScVcwli_2718_HRSCAF=6941	82152	snp	A	G	G:17 A:0	NA	NA	NA	NA	NA	NA	NA	NA
V2	Carsonella	ScVcwli_2718_HRSCAF=6941	82180	snp	T	G	G:28 T:0	NA	NA	NA	NA	NA	NA	NA	NA
V2	Carsonella	ScVcwli_2718_HRSCAF=6941	82264	snp	A	G	G:41 A:4	NA	NA	NA	NA	NA	NA	NA	NA
